# A new strategy for identifying mechanisms of drug-drug interaction using transcriptome analysis: Compound Kushen injection as a proof of principle

**DOI:** 10.1101/592956

**Authors:** Hanyuan Shen, Zhipeng Qu, Yuka Harata-Lee, Jian Cui, Thazin Nwe Aung, Wei Wang, R. Daniel Kortschak, David L. Adelson

## Abstract

Drug-drug interactions (DDIs), especially with herbal medicines, are complex, making it difficult to identify potential molecular mechanisms and targets. We introduce a workflow to carry out DDI research using transcriptome analysis and interactions of a complex herbal mixture, Compound Kushen Injection (CKI), with cancer chemotherapy drugs, as a proof of principle. Using CKI combined with doxorubicin or 5-Fu on cancer cells as a model, we found that CKI enhanced the cytotoxic effects of doxorubicin on A431 cells while protecting MDA-MB-231 cells treated with 5-Fu. We generated and analysed transcriptome data from cells treated with single treatments or combined treatments and our analysis showed that opposite directions of regulation for pathways related to DNA synthesis and metabolism appeared to be the main reason for different effects of CKI when used in combination with chemotherapy drugs. We also found that pathways related to organic biosynthetic and metabolic processes might be potential targets for CKI when interacting with doxorubicin and 5-Fu. Through co-expression analysis correlated with phenotype results, we selected the MYD88 gene as a candidate major regulator for validation as a proof of concept for our approach. Inhibition of MYD88 reduced antagonistic cytotoxic effects between CKI and 5-Fu, indicating that MYD88 is an important gene in the DDI mechanism between CKI and chemotherapy drugs. These findings demonstrate that our pipeline is effective for the application of transcriptome analysis to the study of DDIs in order to identify candidate mechanisms and potential targets.

## Supplementary Table 2 for "A new strategy for identifying mechanisms of drug-drug interaction using transcriptome analysis: Compound Kushen injection as a proof of principle" (part 1 of 2)

### Sheet: A431 Doxorubicin to untreated
ENTREZID	SYMBOL	LogFC	FDR	LogCPM
57823	SLAMF7	4.44487	0	5.51858
29085	PHPT1	-4.1745	0	5.84131
4185	ADAM11	7.25092	0	5.4799
65993	MRPS34	-3.1884	0	6.51575
9620	CELSR1	-4.58347	0	7.31993
23645	PPP1R15A	2.5153	0	8.76669
8544	PIR	-2.98929	0	6.75051
4938	OAS1	2.96137	0	6.86528
6319	SCD	-2.33469	0	10.4981
10139	ARFRP1	-4.047	0	5.99574
23586	DDX58	4.45013	0	7.10853
8721	EDF1	-4.36315	0	7.18152
7379	UPK2	5.1253	0	5.62708
4939	OAS2	3.49663	0	6.95889
55603	FAM46A	2.82232	0	5.83007
3398	ID2	3.06064	0	5.5412
3437	IFIT3	3.15286	0	8.71628
3433	IFIT2	4.11833	0	8.07226
4502	MT2A	-3.91936	0	9.31771
2537	IFI6	5.25458	0	9.04312
59272	ACE2	5.38786	0	5.23386
283120	H19	-6.03438	0	5.24776
102724852	LOC102724852	-6.03438	0	5.24776
84326	METTL26	-5.21929	0	5.73396
3620	IDO1	5.29733	0	5.19275
55107	ANO1	-3.72922	0	8.59026
94240	EPSTI1	3.86641	0	4.76844
91543	RSAD2	4.15454	0	6.21124
129607	CMPK2	3.58347	0	5.3095
8638	OASL	4.81611	0	7.34553
3569	IL6	5.76921	0	4.78268
4856	NOV	4.57822	0	4.81443
10964	IFI44L	4.75636	0	5.83498
51191	HERC5	3.5474	0	6.58398
23710	GABARAPL1	2.62836	0	6.55633
207	AKT1	-4.09833	0	6.8786
1893	ECM1	2.69542	0	7.24563
57393	TMEM27	5.43714	0	5.0613
27063	ANKRD1	6.62475	0	5.00707
26353	HSPB8	2.9414	0	6.46198
4599	MX1	2.8421	0	7.17912
250	ALPP	5.17661	0	6.36803
11167	FSTL1	2.98186	0	8.22745
5274	SERPINI1	4.71222	0	4.07872
55503	TRPV6	3.08516	0	6.06991
3429	IFI27	2.70572	0	10.238
8581	LY6D	-7.26098	0	8.10796
3866	KRT15	-2.50776	0	9.776
3857	KRT9	4.57086	0	4.47893
3669	ISG20	3.94355	0	7.00574
4973	OLR1	4.54086	0	6.83676
9001	HAP1	4.69905	0	5.98106
56975	FAM20C	-6.03887	0	6.407
2621	GAS6	-4.00231	0	7.9167
4600	MX2	5.53729	0	6.08177
256281	NUDT14	-4.81387	0	4.44141
11274	USP18	3.70175	0	5.93432
3434	IFIT1	3.64106	0	7.94505
6256	RXRA	-7.07426	0	7.34914
9636	ISG15	3.62145	0	8.40996
203068	TUBB	-2.96454	0	10.4348
9060	PAPSS2	3.86359	0	4.89626
100128338	FAM83H-AS1	-4.4821	0	5.3299
3627	CXCL10	4.70401	7.52595376340596e-319	4.06452
27	ABL2	2.24134	1.22272452977213e-317	6.75317
4758	NEU1	2.41387	2.56123037925327e-317	7.68968
80206	FHOD3	-3.16319	5.73403596568596e-317	5.65185
770	CA11	2.81347	1.14851922941316e-316	5.43495
51307	FAM53C	2.34132	1.14851922941316e-316	6.27241
100128966	LOC100128966	2.34132	1.14851922941316e-316	6.27241
81566	CSRNP2	2.34442	2.1767374661144e-315	5.77644
1515	CTSV	2.76385	1.54632947798657e-314	6.08147
5920	RARRES3	2.9632	3.34335523761463e-314	6.86919
9966	TNFSF15	3.71645	5.33680581119788e-312	5.52164
7804	LRP8	-2.87428	0	6.28715
1649	DDIT3	2.80995	5.26945e-306	5.67111
7168	TPM1	2.18238	6.88479e-306	7.88888
11124	FAF1	-2.82585	8.53173e-306	5.71939
6773	STAT2	2.84207	1.25676e-301	7.61013
54739	XAF1	2.81005	5.1971e-301	6.01067
1803	DPP4	3.50073	1.23219e-300	5.00691
4493	MT1E	-3.45957	1.98879e-299	7.87468
51337	THEM6	-4.40065	7.10195e-297	6.37928
79590	MRPL24	-2.40195	7.13361e-294	6.34613
51200	CPA4	3.6338	2.99111e-293	4.69976
150696	PROM2	-2.77545	2.66615e-290	8.44071
6888	TALDO1	-2.11103	8.53991e-288	8.45731
79948	PLPPR3	6.17242	3.35547e-285	2.70513
23151	GRAMD4	-3.43554	6.45794e-283	5.59891
8365	HIST1H4H	4.47352	7.8005e-283	4.2734
27044	SND1	-2.36712	1.02672e-281	7.66172
10079	ATP9A	-2.35918	4.43021e-277	6.91072
1906	EDN1	4.76415	5.87558e-276	4.21463
26579	MYEOV	-2.15702	1.17758e-274	8.76704
23336	SYNM	3.17732	1.05652e-273	4.84536
25907	TMEM158	3.27543	9.84066e-272	4.23423
84262	PSMG3	-2.67075	4.00061e-269	5.44656
6122	RPL3	-1.81674	2.92391e-267	10.3358
7077	TIMP2	2.05491	2.28595e-261	8.86082
7410	VAV2	-4.41722	6.46651e-257	5.16803
4001	LMNB1	-2.36931	1.78412e-256	6.55963
1604	CD55	2.14901	1.50897e-254	6.80005
56681	SAR1A	1.84622	1.90999e-253	7.63091
2052	EPHX1	2.2399	9.36623e-252	6.19855
102724908	LOC102724908	7.33786	1.52538e-249	2.81915
2762	GMDS	-2.90686	1.54502e-249	5.15857
2247	FGF2	2.55449	3.53969e-247	4.83669
83595	SOX7	-2.80362	1.07795e-246	5.41185
57007	ACKR3	-2.15561	1.10863e-246	6.34679
10457	GPNMB	2.23926	7.15736e-246	6.75651
8605	PLA2G4C	5.36281	1.52451e-245	3.87779
56675	NRIP3	2.72035	9.2351e-245	4.83529
8573	CASK	-2.38987	3.36209e-243	5.99416
4430	MYO1B	-2.05109	2.45007e-242	8.46517
1298	COL9A2	3.41716	1.18324e-241	4.72962
885	CCK	7.40357	1.5514e-241	2.88099
4940	OAS3	1.96	5.77178e-241	8.04004
54809	SAMD9	2.5377	7.49546e-240	8.41946
66002	CYP4F12	4.03502	5.25355e-238	3.80319
27074	LAMP3	2.61278	8.55002e-238	5.79018
7057	THBS1	2.08353	1.19494e-236	8.0242
1978	EIF4EBP1	-2.83437	1.87431e-234	7.65051
56649	TMPRSS4	-2.13169	3.05607e-234	7.06757
8626	TP63	-2.0759	4.84306e-234	7.38176
6809	STX3	2.23571	1.49504e-233	6.77459
2335	FN1	1.9666	2.35686e-232	9.08991
1266	CNN3	1.93103	2.46204e-232	7.17487
389692	MAFA	7.18101	4.50441e-232	3.55164
64135	IFIH1	2.35212	6.7141e-232	5.876
80328	ULBP2	2.13459	3.39868e-228	6.44983
79888	LPCAT1	-2.115	2.39785e-227	6.27808
79844	ZDHHC11	6.89739	5.24879e-227	2.35658
9173	IL1RL1	4.72232	2.35082e-226	4.75667
3430	IFI35	2.10896	3.56412e-225	6.58243
10370	CITED2	3.01184	1.32995e-224	6.51163
8349	HIST2H2BE	3.02707	1.68032e-224	4.81286
3184	HNRNPD	-1.81729	9.49876e-222	9.15795
3714	JAG2	-4.37125	8.57603e-221	7.04581
1490	CTGF	3.3682	2.08529e-219	4.14932
400221	FLJ22447	4.26491	4.11176e-219	2.37975
467	ATF3	3.70752	1.22332e-217	7.78061
25819	NOCT	3.08118	1.47545e-214	4.10198
84310	C7orf50	-3.90577	1.51129e-214	6.74808
5355	PLP2	-2.39005	3.71538e-213	6.55661
4094	MAF	3.03631	9.84648e-213	4.65622
57658	CALCOCO1	2.36364	7.09913e-212	6.33457
6137	RPL13	-1.77952	6.25748e-211	10.0034
1191	CLU	2.14744	3.63051e-209	9.02135
168455	CCDC71L	2.27562	4.86929e-209	4.80211
84319	CMSS1	-2.4069	5.03791e-208	5.76194
6713	SQLE	-1.98402	1.15438e-207	8.56409
7127	TNFAIP2	-1.81668	3.15966e-207	8.97853
64423	INF2	-4.5459	4.53299e-207	7.39003
220	ALDH1A3	-1.90021	1.06656e-206	9.27302
5688	PSMA7	-2.00273	3.50355e-206	8.93079
6150	MRPL23	-2.08621	1.29781e-204	6.32952
107987373	LOC107987373	-2.08621	1.29781e-204	6.32952
10371	SEMA3A	-2.3547	6.25231e-203	5.93697
5270	SERPINE2	2.59639	6.31015e-203	4.40733
23196	FAM120A	-1.74079	1.25193e-202	7.50415
10399	RACK1	-1.98232	6.83608e-202	9.54046
51510	CHMP5	1.91332	1.18698e-201	7.54627
84659	RNASE7	3.82329	9.16217e-201	4.79267
125050	RN7SK	4.98964	2.13702e-199	4.44755
91351	DDX60L	2.63021	2.86147e-199	6.2765
4598	MVK	-2.57866	6.48938e-199	5.62465
642587	MIR205HG	-3.11034	6.34382e-198	6.99979
388272	C16orf87	2.0919	7.65262e-198	5.25501
5818	NECTIN1	-2.88027	2.67617e-197	7.4998
26256	CABYR	3.19135	1.07397e-196	4.02474
4277	MICB	2.38668	8.36026e-195	5.47618
6217	RPS16	-2.07399	6.73089e-194	9.1505
79643	CHMP6	-3.89605	7.3372e-194	4.23312
1466	CSRP2	1.76391	1.07841e-193	5.26803
145864	HAPLN3	2.5445	2.34524e-193	5.60142
65990	FAM173A	-6.43814	4.35824e-193	4.45885
810	CALML3	-3.19387	4.718e-193	5.64022
604	BCL6	2.15341	1.41737e-192	5.08628
4725	NDUFS5	-1.77175	3.27707e-192	8.15044
64118	DUS1L	-2.66698	3.63809e-192	6.99669
6337	SCNN1A	-1.79836	1.05007e-191	7.65909
2196	FAT2	-2.1654	1.47966e-191	7.07477
9982	FGFBP1	-2.45341	3.62766e-190	7.12745
104326051	MAFA-AS1	11.2756	1.19732e-189	2.08175
56648	EIF5A2	1.96882	4.34296e-189	5.39222
5753	PTK6	-3.05852	5.59529e-189	5.85197
116039	OSR2	2.72831	7.79436e-189	4.7297
3178	HNRNPA1	-1.59185	1.64038e-188	9.99758
6573	SLC19A1	-5.80144	1.92017e-188	3.85223
65989	DLK2	-3.15717	2.04366e-188	6.25552
64061	TSPYL2	2.58107	1.12298e-187	4.98896
1026	CDKN1A	1.82933	1.52837e-187	8.2547
71	ACTG1	-1.71993	5.66569e-186	11.4898
5327	PLAT	-2.43537	1.29699e-185	4.87235
3475	IFRD1	1.9916	1.59913e-185	6.59415
101928687	LINC01468	1.9275	1.27415e-184	5.8239
22822	PHLDA1	-1.64768	1.53379e-184	8.03272
111216280	LINC02577	3.3014	2.11081e-183	3.56449
57799	RAB40C	-3.8825	3.45539e-183	5.17117
131583	FAM43A	3.2057	6.54516e-183	3.90213
57140	RNPEPL1	-3.45086	1.9237e-182	5.46764
10783	NEK6	-3.01902	6.33495e-182	4.42485
2194	FASN	-4.14693	1.16201e-181	10.8687
218	ALDH3A1	-2.62596	1.52415e-181	5.2591
154064	RAET1L	4.65884	1.82931e-181	3.28085
55588	MED29	1.67995	4.51122e-181	6.11603
1846	DUSP4	1.78746	4.57891e-181	7.3257
2791	GNG11	3.60285	4.88217e-181	3.1657
84969	TOX2	-3.55482	1.16466e-180	4.90868
8519	IFITM1	2.07831	5.87552e-180	6.42247
152926	PPM1K	3.50807	1.19797e-179	3.56788
56654	NPDC1	-4.8336	1.99368e-178	5.50178
56924	PAK6	-2.43518	2.32928e-178	5.33107
106821730	BUB1B-PAK6	-2.43518	2.32928e-178	5.33107
4192	MDK	1.7145	2.71859e-177	7.7581
3872	KRT17	2.65024	3.06353e-177	9.34004
84661	DPY30	-1.87187	4.90267e-177	6.1382
51116	MRPS2	-2.59663	5.50978e-177	5.40392
6182	MRPL12	-2.75587	5.87399e-177	5.3449
3133	HLA-E	1.6489	3.6751e-176	11.0084
84981	MIR22HG	3.58954	5.3468e-176	4.40679
374918	IGFL1	5.94161	3.12539e-175	3.96411
114789	SLC25A25	2.18294	4.90941e-174	4.93039
81606	LBH	4.70176	5.16042e-174	3.0092
3868	KRT16	2.34176	2.15534e-173	7.80774
11282	MGAT4B	-2.07951	2.22036e-173	7.68597
8000	PSCA	-2.63564	2.32356e-173	5.84925
3939	LDHA	-1.74737	2.95254e-173	10.1437
1793	DOCK1	-2.71329	3.36491e-173	5.49063
339541	C1orf228	4.53502	1.4625e-172	3.44783
26085	KLK13	-2.62287	4.1021e-172	4.38648
53833	IL20RB	-1.7557	6.07837e-172	7.25859
51676	ASB2	-3.21819	9.73091e-172	3.32858
1514	CTSL	1.50094	2.8621e-171	8.16951
80097	MZT2B	-1.85439	5.31258e-171	6.48853
54567	DLL4	7.35275	8.63438e-171	1.99705
3956	LGALS1	-1.83846	3.19225e-170	8.81031
2643	GCH1	2.39495	1.08864e-169	5.09975
1646	AKR1C2	-2.003	1.06431e-168	6.02398
4070	TACSTD2	-1.70777	3.94461e-168	11.1417
79365	BHLHE41	-2.82674	1.59283e-167	5.13012
79837	PIP4K2C	1.75734	7.06118e-167	6.78536
2633	GBP1	2.33859	2.73877e-166	7.11263
255738	PCSK9	-2.34049	4.83627e-166	8.89824
113146	AHNAK2	-2.44259	8.44423e-166	6.4778
115811	IQCD	2.74547	9.03882e-166	3.48639
58476	TP53INP2	2.7224	1.25333e-165	5.25927
219285	SAMD9L	2.26201	1.86134e-165	5.91822
7447	VSNL1	-2.67115	6.3711e-165	4.62849
85236	HIST1H2BK	1.72441	1.06004e-164	6.21508
79789	CLMN	-1.90138	1.21495e-164	6.54818
54742	LY6K	-2.242	8.82011e-164	6.54332
1302	COL11A2	4.26031	9.66038e-164	2.91642
100506119	LINC01503	-2.46168	1.11211e-163	4.55225
163175	LGI4	4.14256	1.69232e-163	3.93313
89801	PPP1R3F	2.53768	1.6933e-163	3.61684
29126	CD274	2.62916	2.64992e-163	5.08957
80320	SP6	1.88374	2.7307e-163	5.60047
3383	ICAM1	1.90305	3.27404e-163	5.64981
197335	WDR90	-3.88863	4.46762e-162	6.2713
56894	AGPAT3	-1.93744	7.18866e-162	6.42333
857	CAV1	-1.96012	1.16674e-161	8.7201
92675	DTD1	-1.6826	1.27198e-161	5.68608
54625	PARP14	1.82995	7.46793e-161	7.97094
574036	SERTAD4-AS1	3.50207	3.36011e-160	2.71538
7477	WNT7B	-3.43062	3.84356e-160	5.95175
57158	JPH2	2.76479	1.21846e-159	5.04593
28232	SLCO3A1	-1.8776	2.78378e-159	6.37618
2817	GPC1	-2.92211	1.58182e-158	8.98232
8322	FZD4	3.05226	1.81445e-158	2.97579
6300	MAPK12	-3.0938	3.95997e-158	5.71006
6497	SKI	-3.50462	7.08466e-158	5.52841
116447	TOP1MT	-2.20528	8.32517e-158	5.44826
6772	STAT1	1.85879	1.36992e-157	8.11541
91107	TRIM47	-2.15575	4.32873e-157	5.43684
3945	LDHB	-1.57873	6.26361e-157	8.58879
5754	PTK7	-1.96087	4.82115e-156	8.85669
128869	PIGU	-1.98791	9.77727e-156	5.10781
10103	TSPAN1	-1.74216	1.09156e-155	7.49326
10561	IFI44	2.09223	1.11812e-155	7.31861
3486	IGFBP3	-1.7771	2.18111e-155	9.96752
3985	LIMK2	1.5599	5.72186e-155	6.60062
7706	TRIM25	1.40414	8.6407e-155	7.71311
6175	RPLP0	-1.83845	2.4038e-154	10.8009
23532	PRAME	1.77662	2.7896e-154	5.11662
5361	PLXNA1	-2.59256	5.89707e-154	8.71738
55684	RABL6	-3.13913	9.86908e-154	7.12749
29780	PARVB	-2.78615	1.73031e-153	4.26216
127534	GJB4	2.14586	1.01272e-152	5.16776
7114	TMSB4X	-1.60605	1.04567e-152	11.0117
4832	NME3	-3.6236	1.24814e-152	5.08732
5366	PMAIP1	1.78663	1.33065e-152	7.34138
10360	NPM3	-2.34165	2.6372e-152	5.20376
513	ATP5D	-2.98042	4.19851e-152	6.46677
53343	NUDT9	-2.0688	4.98425e-152	5.44296
5880	RAC2	-2.40065	7.54266e-152	5.94707
987	LRBA	-2.27148	1.76295e-151	5.82112
7277	TUBA4A	1.65596	2.27674e-151	7.59148
4240	MFGE8	1.84559	5.35175e-151	6.87503
10591	DNPH1	-2.0734	7.3169e-151	7.60803
23780	APOL2	1.63804	1.58802e-150	6.65277
6717	SRI	-1.7859	1.6545e-150	6.55621
94241	TP53INP1	3.36367	4.37319e-150	4.27916
11270	NRM	-1.89924	6.8755e-150	5.59011
7128	TNFAIP3	1.56495	9.12353e-150	8.61165
23424	TDRD7	2.23547	1.30971e-149	5.24052
3665	IRF7	2.73147	1.36367e-149	6.2121
131118	DNAJC19	-1.86765	1.43836e-149	6.25045
286257	PAXX	-2.64767	1.68906e-149	4.92406
200634	KRTCAP3	-1.96303	2.05016e-149	5.17674
83666	PARP9	1.82717	1.56126e-148	7.57709
2058	EPRS	-1.89543	4.23131e-148	7.56
725	C4BPB	8.32666	5.30551e-148	2.07955
3146	HMGB1	-1.41049	7.1626e-148	8.67591
162394	SLFN5	1.6398	3.3228e-147	8.35116
340075	ARSI	-2.45757	6.75579e-147	6.44585
90120	TMEM250	-3.02311	7.53136e-147	5.74703
25902	MTHFD1L	-1.55601	8.03775e-147	6.00832
26525	IL36RN	3.16624	4.51712e-146	4.53872
9091	PIGQ	-4.61752	4.62616e-146	4.90222
55612	FERMT1	-1.94736	5.43588e-145	6.02882
54626	HES2	-2.06087	6.08589e-145	6.43592
4522	MTHFD1	-1.69896	7.30154e-145	7.13784
132	ADK	-2.02185	1.74752e-144	6.24393
404550	C16orf74	-3.01646	2.43821e-144	4.53862
55008	HERC6	1.77611	2.55017e-144	5.94941
6196	RPS6KA2	-2.96919	7.72709e-144	4.34047
84722	PSRC1	-2.24934	8.42502e-144	4.66898
2184	FAH	-2.04598	1.14578e-143	5.07017
10519	CIB1	-1.66879	9.59295e-143	7.04991
2769	GNA15	-2.07704	2.25459e-142	5.30509
2117	ETV3	1.53267	3.42481e-142	6.18812
9678	PHF14	-2.01834	3.48625e-142	4.79796
57593	EBF4	5.62428	5.79081e-142	2.09875
291	SLC25A4	1.67297	1.58991e-141	4.94677
60	ACTB	-1.54607	1.74048e-141	12.1929
7062	TCHH	4.72893	2.21679e-141	1.9294
3397	ID1	-1.55503	5.16214e-141	8.06351
197322	ACSF3	-2.61616	1.26003e-140	4.40361
84303	CHCHD6	-2.06788	1.78143e-140	4.99728
84331	MCRIP2	-3.43266	1.99095e-140	4.73247
100287175	LOC100287175	-3.43266	1.99095e-140	4.73247
645638	WFDC21P	3.42795	2.2053e-140	4.20118
977	CD151	-1.868	2.37979e-140	8.20038
5284	PIGR	-2.26617	4.20314e-140	5.60313
81631	MAP1LC3B	2.04866	1.21814e-139	6.84663
1855	DVL1	-4.00447	1.60931e-139	7.28203
79145	CHCHD7	1.70546	1.89912e-139	5.71642
4913	NTHL1	-2.79663	1.98369e-139	4.27924
826	CAPNS1	-1.6447	2.84319e-139	8.01828
10056	FARSB	-2.01308	3.17509e-139	5.95887
29952	DPP7	-2.04589	1.0976e-138	6.21248
84532	ACSS1	2.45698	1.87476e-138	3.55754
80326	WNT10A	-2.03819	4.22244e-138	5.47976
1487	CTBP1	-2.26551	8.37792e-138	6.22134
56829	ZC3HAV1	1.49683	1.17491e-137	6.78813
80174	DBF4B	1.95991	1.54734e-137	5.39873
57822	GRHL3	1.7312	2.20552e-137	5.56931
27111	SDCBP2	2.04141	2.2308e-137	4.87908
2590	GALNT2	-1.89427	2.67907e-137	7.89852
5257	PHKB	-2.20001	8.54087e-137	5.95923
4199	ME1	-1.78684	1.02558e-136	6.37804
3553	IL1B	-1.75961	1.47145e-136	7.8926
566	AZU1	6.97963	3.20208e-136	2.99271
999	CDH1	1.38765	9.41391e-136	9.44074
57169	ZNFX1	1.39773	9.99644e-136	7.17404
326625	MMAB	-2.09751	1.39772e-135	5.76492
8636	SSNA1	-2.59347	1.38457e-134	6.22236
653784	MZT2A	-2.11492	1.69602e-134	6.72976
11222	MRPL3	-1.60054	2.59067e-134	7.93024
8938	BAIAP3	3.29736	4.74271e-134	4.23384
283643	TEDC1	-3.04204	5.25454e-134	4.81436
2043	EPHA4	3.71583	1.73227e-133	2.63074
1737	DLAT	-2.01273	3.81145e-133	5.55671
1187	CLCNKA	11.4622	6.07634e-133	2.32018
54541	DDIT4	-2.77981	8.86037e-133	7.11736
54800	KLHL24	1.69473	9.28423e-133	5.40709
90139	TSPAN18	-2.17321	2.24578e-132	4.3814
2799	GNS	1.56993	3.44972e-132	6.94232
6901	TAZ	-2.4565	5.43596e-132	5.2831
254428	SLC41A1	1.6294	1.37312e-131	6.50872
101927934	LINC01843	-4.05741	1.42974e-131	4.335
8821	INPP4B	-1.78447	2.40587e-131	6.12768
93058	COQ10A	2.35601	2.97405e-131	3.35874
5359	PLSCR1	1.3526	3.35977e-131	7.93775
7805	LAPTM5	-3.50662	3.65695e-131	3.06528
283638	CEP170B	-4.32816	4.80769e-131	7.24193
81030	ZBP1	5.34257	5.46905e-131	2.12135
7818	DAP3	-1.5441	8.97785e-131	7.0436
51171	HSD17B14	4.30649	2.30004e-130	2.01432
6608	SMO	-3.2262	2.5885e-130	3.29629
202915	TMEM184A	-3.25788	5.46073e-130	4.5545
1808	DPYSL2	-2.74314	1.67147e-129	4.54017
57326	PBXIP1	1.73785	2.83861e-129	6.68034
23456	ABCB10	-2.4196	3.25116e-129	4.39854
337867	UBAC2	-1.73232	5.09827e-129	6.36275
22809	ATF5	1.98383	7.38665e-129	5.38454
11091	WDR5	-1.53801	8.06079e-129	5.99096
25939	SAMHD1	1.66452	8.35332e-129	6.63339
85403	EAF1	1.75136	8.6195e-129	4.70797
283422	LINC01559	3.01633	1.35927e-128	3.50015
7423	VEGFB	-2.00897	2.9303e-128	4.71803
84231	TRAF7	-2.27641	7.61505e-128	6.91631
5603	MAPK13	-2.05614	1.05653e-127	5.72135
10213	PSMD14	-1.63231	6.73244e-127	6.89237
89958	SAPCD2	-3.48943	8.39704e-127	5.07104
3590	IL11RA	3.44859	9.34763e-127	4.2146
5154	PDGFA	-2.96696	1.14626e-126	5.39654
80222	TARS2	-2.04327	1.2112e-126	5.82557
81786	TRIM7	-2.89265	8.65259e-126	3.77943
400499	LOC400499	4.38696	1.36089e-125	2.57816
25870	SUMF2	-1.45259	2.1643e-125	8.58218
55601	DDX60	1.79128	3.06788e-125	7.17424
6284	S100A13	1.82923	3.1498e-125	6.66498
90226	UCN2	3.42136	4.11577e-125	2.74083
64849	SLC13A3	4.28212	8.16939e-125	2.27807
83667	SESN2	1.59655	1.11112e-124	5.67177
1739	DLG1	-1.7085	1.74097e-124	7.52203
3855	KRT7	-2.089	2.23626e-124	5.9523
100130476	LOC100130476	4.05183	2.40842e-124	3.35488
8436	CAVIN2	2.28876	2.58979e-124	4.4644
3214	HOXB4	4.2588	3.71264e-124	1.96552
10327	AKR1A1	-1.40443	4.23215e-124	6.80598
54855	FAM46C	5.39873	4.42148e-124	2.14005
1104	RCC1	-1.50297	5.76163e-124	8.01624
80315	CPEB4	2.24721	6.54335e-124	4.819
53349	ZFYVE1	1.80293	1.47097e-123	4.93249
3337	DNAJB1	-1.31678	1.5532e-123	7.72091
283404	LINC00592	2.67884	1.81084e-123	3.60384
858	CAV2	-1.61697	3.64468e-123	8.03921
51264	MRPL27	-1.53548	4.82516e-123	5.62945
23670	TMEM2	2.03863	7.36735e-123	4.89474
57402	S100A14	-1.45784	9.22822e-123	9.36545
28962	OSTM1	1.8026	1.0788e-122	5.84596
51160	VPS28	-1.96079	2.02024e-122	6.47197
3329	HSPD1	-1.48038	2.38221e-122	9.34528
83442	SH3BGRL3	-1.80689	2.78484e-122	7.72295
1474	CST6	2.23022	2.80322e-122	4.09137
79180	EFHD2	-2.16912	3.65954e-122	9.44739
7264	TSTA3	-2.14745	4.97789e-122	6.71038
126792	B3GALT6	-3.13183	7.08006e-122	4.92173
6609	SMPD1	2.21892	2.77802e-121	4.31131
9610	RIN1	-2.63321	3.05512e-121	4.29554
4286	MITF	2.53636	4.72617e-121	3.72859
6617	SNAPC1	1.83456	4.82416e-121	6.2018
54982	CLN6	-1.55389	6.30463e-121	5.13444
374887	YJEFN3	3.52304	6.55441e-121	3.83559
3675	ITGA3	-1.76202	9.04713e-121	10.1752
60678	EEFSEC	-2.24178	1.58413e-120	4.8022
3306	HSPA2	1.66374	2.0055e-120	6.24446
2013	EMP2	-1.50124	4.4099e-120	7.11833
386757	SLC6A10P	2.68297	5.16101e-120	3.96862
8548	BLZF1	1.57883	1.37857e-119	6.64596
624	BDKRB2	-1.9729	2.17187e-119	5.35638
89941	RHOT2	-2.85113	2.72776e-119	6.86989
2091	FBL	-1.4381	3.58044e-119	7.39249
9045	RPL14	-1.36525	4.88554e-119	8.51714
140576	S100A16	-1.47451	6.86447e-119	8.39101
3164	NR4A1	2.12865	1.48996e-118	5.7492
8334	HIST1H2AC	1.61617	1.73882e-118	5.48383
101927189	LOC101927189	4.47209	2.47096e-118	2.42754
5591	PRKDC	-1.40554	2.59678e-118	7.86655
794	CALB2	-1.73825	3.31037e-118	6.0987
9351	SLC9A3R2	-2.81205	4.0519e-118	5.45281
5832	ALDH18A1	-1.58717	4.74464e-118	6.21362
85359	DGCR6L	-1.98838	1.53669e-117	5.21738
11187	PKP3	-3.11746	1.67964e-117	7.77631
51351	ZNF117	3.45784	1.74486e-117	3.84743
109504726	ERV3-1-ZNF117	3.45784	1.74486e-117	3.84743
11224	RPL35	-1.22103	1.88419e-117	10.3312
30833	NT5C	-1.69972	2.84853e-117	5.81761
353	APRT	-1.58384	6.34175e-117	5.98042
100507436	MICA	1.50842	1.05916e-116	5.87649
50854	C6orf48	1.59818	1.15757e-116	6.42837
84973	SNHG7	-1.73777	1.25424e-116	5.13245
2354	FOSB	2.66477	1.37681e-116	8.54341
57537	SORCS2	-2.64118	1.92865e-116	4.5969
6181	RPLP2	-1.51937	2.09055e-116	9.49381
55210	ATAD3A	-2.90488	4.1639e-116	5.83077
10614	HEXIM1	1.73226	5.7628e-116	7.41619
10273	STUB1	-2.54367	7.31748e-116	5.39209
5783	PTPN13	-1.55203	1.08836e-115	6.68055
88455	ANKRD13A	1.59314	1.49446e-115	6.73806
7139	TNNT2	4.48784	1.56994e-115	2.93951
11331	PHB2	-1.27527	3.62128e-115	7.65672
5539	PPY	10.8496	1.47693e-114	1.87907
400916	CHCHD10	-1.62462	2.00706e-114	6.46247
7106	TSPAN4	-1.89342	2.76061e-114	4.24426
116496	FAM129A	-1.53993	2.87898e-114	7.11632
9779	TBC1D5	-2.21793	3.86377e-114	4.68205
7286	TUFT1	1.43598	4.64045e-114	6.33636
3655	ITGA6	-1.46665	4.72432e-114	8.69523
2222	FDFT1	-1.35748	6.1467e-114	8.8883
64149	C17orf75	-1.99295	8.73486e-114	4.79957
51806	CALML5	-2.4329	9.76661e-114	8.49903
7169	TPM2	1.37607	1.92854e-113	8.26484
134266	GRPEL2	1.67906	2.0121e-113	6.2072
11253	MAN1B1	-1.73418	2.06024e-113	6.98412
7416	VDAC1	-1.4341	3.97727e-113	8.06058
1497	CTNS	2.17079	4.23439e-113	4.24838
116071	BATF2	2.24521	6.83324e-113	4.42297
6193	RPS5	-1.38714	8.31187e-113	9.04067
9918	NCAPD2	-1.57467	8.65969e-113	7.05695
79647	AKIRIN1	1.39784	8.91126e-113	7.22796
4216	MAP3K4	-1.82247	1.24824e-112	5.24465
5757	PTMA	-1.30376	1.55102e-112	10.5177
728026	LOC728026	-1.30376	1.55102e-112	10.5177
282618	IFNL1	5.88987	3.54475e-112	1.39073
440	ASNS	-1.88046	4.69557e-112	6.55872
28960	DCPS	-2.76234	4.98502e-112	3.82306
1675	CFD	-4.25384	1.19575e-111	3.12849
64787	EPS8L2	-1.86612	1.21852e-111	8.51545
4860	PNP	1.51663	2.53489e-111	6.76131
1877	E4F1	-2.26403	2.67362e-111	5.36406
1773	DNASE1	2.04562	3.29574e-111	4.03425
6650	CAPN15	-5.34508	3.45071e-111	6.84891
79729	SH3D21	2.63984	8.09375e-111	5.99016
57111	RAB25	-1.61267	1.54754e-110	6.25207
11098	PRSS23	1.41914	2.21656e-110	6.73537
9727	RAB11FIP3	-2.24243	2.30568e-110	4.20578
84433	CARD11	-2.23647	3.64595e-110	5.66557
6653	SORL1	-2.03034	4.29158e-110	4.76443
400765	MIR137HG	6.33605	4.34024e-110	1.81157
10610	ST6GALNAC2	-1.59086	5.58846e-110	5.92528
2629	GBA	1.68577	6.0873e-110	6.44773
29775	CARD10	-2.35006	7.54261e-110	7.25808
3860	KRT13	1.50482	8.64921e-110	7.87507
7431	VIM	2.35074	9.28521e-110	3.68603
1327	COX4I1	-1.24271	1.17056e-109	8.54196
8237	USP11	1.77504	1.47016e-109	6.83797
378108	TRIM74	5.28379	1.99191e-109	1.34679
84939	MUM1	-1.77882	3.24009e-109	5.40687
80233	FAAP100	-3.5168	3.68313e-109	5.08121
8266	UBL4A	-1.63657	4.64028e-109	5.73674
26227	PHGDH	-1.64074	4.68477e-109	7.64294
219771	CCNY	-1.40488	7.34261e-109	5.87753
400793	C1orf226	1.64871	8.59902e-109	4.96397
124565	SLC38A10	-2.2207	8.75733e-109	7.02458
7419	VDAC3	-1.41704	9.54796e-109	6.86384
55088	CCDC186	1.60296	9.76777e-109	5.63511
79792	GSDMD	-1.66857	1.05333e-108	6.55285
6904	TBCD	-2.11003	1.13994e-108	6.43168
283104	SBF2-AS1	3.23093	1.80787e-108	2.63764
54979	HRASLS2	4.21563	2.68881e-108	3.14736
51646	YPEL5	1.68375	3.2274e-108	6.11702
57178	ZMIZ1	-1.95255	6.43435e-108	6.79233
51390	AIG1	-1.48439	8.71349e-108	6.38328
51175	TUBE1	-2.54726	1.7198e-107	3.92684
440944	THUMPD3-AS1	2.24956	2.57757e-107	4.44216
1956	EGFR	-1.17945	3.72057e-107	10.9651
10131	TRAP1	-1.65036	6.97757e-107	6.5601
5210	PFKFB4	2.01752	1.13154e-106	4.25456
5734	PTGER4	3.1129	1.14013e-106	3.28862
11074	TRIM31	-1.95973	1.81097e-106	4.84807
5860	QDPR	-2.03163	2.39602e-106	4.36863
11041	B4GAT1	-2.30735	2.55577e-106	4.36567
23514	SPIDR	-1.78532	3.19721e-106	5.23852
5055	SERPINB2	2.22918	8.50776e-106	8.90681
64651	CSRNP1	2.32345	8.86516e-106	4.44636
8609	KLF7	-1.61401	1.10828e-105	5.93147
9510	ADAMTS1	2.63553	2.40139e-105	4.03941
2086	ERV3-1	3.21937	2.634e-105	3.33569
26502	NARF	1.24783	2.69613e-105	6.02458
3005	H1F0	-1.22082	3.18692e-105	9.0461
1397	CRIP2	-3.3135	4.69387e-105	6.95429
517	ATP5G2	-1.88094	8.35653e-105	6.18827
51706	CYB5R1	1.21063	1.09446e-104	7.5839
1847	DUSP5	2.07112	1.56337e-104	7.47253
10970	CKAP4	-1.41185	2.41233e-104	7.4346
23657	SLC7A11	-2.01549	2.55168e-104	5.77294
7837	PXDN	-1.52196	3.19507e-104	7.95821
26	AOC1	-1.76629	4.83743e-104	7.79916
2745	GLRX	2.32272	5.67286e-104	4.41579
5010	CLDN11	-1.50964	6.73411e-104	5.02168
101928583	LOC101928583	-1.50964	6.73411e-104	5.02168
728643	HNRNPA1P33	-1.96726	3.24707e-103	4.42857
26233	FBXL6	-2.25949	5.179e-103	5.61812
2525	FUT3	-2.12342	5.1898e-103	4.56456
64781	CERK	-1.7388	8.84783e-103	5.31551
54475	NLE1	-1.74725	9.23293e-103	4.69257
23446	SLC44A1	-1.47233	1.14264e-102	7.15426
53827	FXYD5	-1.37833	1.16894e-102	8.51501
3691	ITGB4	-3.00767	1.17297e-102	9.1384
10906	TRAFD1	1.28867	1.38825e-102	6.49963
166647	ADGRA3	-1.93791	1.38825e-102	4.91613
10801	2009-09-01	-2.37953	2.03874e-102	8.11066
192666	KRT24	4.28459	2.43133e-102	1.73702
55809	TRERF1	-1.50823	2.88265e-102	6.794
64208	POPDC3	-2.91255	2.90664e-102	3.62664
55364	IMPACT	-1.551	3.68422e-102	5.45682
79754	ASB13	-2.08978	6.07819e-102	5.11045
3326	HSP90AB1	-1.18749	7.21887e-102	12.6448
6636	SNRPF	-1.41027	7.82901e-102	7.1791
3621	ING1	1.38761	9.22609e-102	5.81738
55893	ZNF395	-1.20966	1.40337e-101	6.38883
10347	ABCA7	1.94547	1.71901e-101	6.5956
81532	MOB2	-2.02424	2.63455e-101	5.14617
6273	S100A2	-1.6806	2.65061e-101	9.37171
8209	C21orf33	-1.25157	2.91977e-101	6.25783
102724023	LOC102724023	-1.25157	2.91977e-101	6.25783
10863	ADAM28	-2.85302	3.6982e-101	3.86453
51133	KCTD3	-1.29394	3.70213e-101	6.58903
55062	WIPI1	2.39081	5.86926e-101	4.818
8195	MKKS	-1.45836	7.4329e-101	6.10664
2873	GPS1	-1.79058	7.52746e-101	6.65418
64223	MLST8	-3.21432	7.66321e-101	5.41415
4097	MAFG	1.37174	1.55413e-100	6.68939
1954	MEGF8	-2.58973	1.77784e-100	6.5771
8801	SUCLG2	-1.86573	4.6136e-100	4.82426
3921	RPSA	-1.37886	4.94047e-100	9.27962
28231	SLCO4A1	-4.09191	5.99852e-100	3.05738
10430	TMEM147	-1.63166	1.1369e-99	5.81289
90861	JPT2	-1.38167	1.24987e-99	7.68344
5198	PFAS	-2.12864	1.31503e-99	4.47043
7991	TUSC3	-1.44178	3.5315e-99	6.42748
57704	GBA2	1.3968	3.61208e-99	6.13817
286887	KRT6C	2.96837	3.62477e-99	2.55236
284184	NDUFAF8	-1.86609	3.6338e-99	5.58407
627	BDNF	2.64912	3.7381e-99	3.06742
23076	RRP1B	-1.41656	3.98462e-99	5.41646
9540	TP53I3	1.68018	6.69444e-99	4.25459
6187	RPS2	-1.30215	8.80652e-99	11.3907
10541	ANP32B	-1.19004	9.25089e-99	7.57759
79901	CYBRD1	1.60459	1.03575e-98	5.17817
91614	DEPDC7	2.59673	1.76873e-98	3.28752
5886	RAD23A	-1.30492	1.97588e-98	6.83086
2131	EXT1	-1.24855	2.28553e-98	7.82509
57540	DISP3	4.98533	2.28553e-98	1.08917
3856	KRT8	1.51742	2.57301e-98	11.1161
10606	PAICS	-1.47236	3.31528e-98	7.27783
55630	SLC39A4	-2.11553	4.40479e-98	5.42941
401472	GASAL1	2.87936	5.19975e-98	2.6103
6615	SNAI1	2.49817	7.07775e-98	3.35845
124411	ZNF720	2.33621	1.0316e-97	4.12917
107983990	LOC107983990	2.33621	1.0316e-97	4.12917
8086	AAAS	-1.59274	1.22214e-97	4.90251
4267	CD99	-1.56418	1.48021e-97	6.39451
6322	SCML1	2.0375	1.56169e-97	5.7394
286343	LURAP1L	2.69513	2.21334e-97	3.96326
342371	ATXN1L	1.38456	2.26834e-97	6.14312
26986	PABPC1	-1.15461	2.32504e-97	10.5449
64859	NABP1	1.84989	2.73695e-97	6.37863
6749	SSRP1	-1.2087	3.03312e-97	8.36675
56180	MOSPD1	1.93841	3.20539e-97	4.58972
4884	NPTX1	7.45143	4.20252e-97	1.10639
10194	TSHZ1	-2.67021	4.63363e-97	3.4074
79132	DHX58	1.48995	4.75828e-97	5.30932
3300	DNAJB2	1.52585	8.93139e-97	6.70757
5339	PLEC	-3.08522	1.51151e-96	8.98452
79144	PPDPF	-2.001	1.60706e-96	8.03591
54919	DNAAF5	-1.61315	1.93894e-96	6.02428
80352	RNF39	2.05276	1.96504e-96	4.85926
22821	RASA3	-3.00902	2.97604e-96	3.52515
57530	CGN	1.33287	3.40678e-96	6.76338
119032	BORCS7	2.34705	8.38585e-96	3.18104
26086	GPSM1	-4.16161	1.01561e-95	3.53678
8722	CTSF	2.46058	1.33225e-95	2.66101
51466	EVL	-1.68474	1.62693e-95	4.57734
219537	SMTNL1	4.34944	2.52761e-95	2.10508
64115	VSIR	-1.24208	3.18421e-95	7.23714
5641	LGMN	1.36762	4.57478e-95	7.19372
55616	ASAP3	1.37557	1.40596e-94	4.97185
2218	FKTN	-2.36162	1.68701e-94	4.45181
27237	ARHGEF16	-2.79592	2.17598e-94	5.32827
10569	SLU7	1.42772	4.04237e-94	6.20937
27347	STK39	-1.91122	4.12398e-94	5.21025
3229	HOXC13	1.82917	5.3484e-94	4.66426
64081	PBLD	3.2906	6.74326e-94	3.3302
387509	GPR153	-2.52127	8.4036e-94	4.7949
4688	NCF2	2.40644	9.15728e-94	4.65632
3431	SP110	1.56211	9.927e-94	5.6287
10602	CDC42EP3	1.30226	1.07122e-93	5.93327
26147	PHF19	-1.32464	1.32899e-93	5.32747
374786	EFCAB5	4.7826	1.75282e-93	1.65198
10101	NUBP2	-2.87439	1.89011e-93	5.96211
51147	ING4	1.67797	2.37802e-93	4.08714
6102	RP2	1.60375	3.17775e-93	5.32627
23413	NCS1	-1.73655	3.18947e-93	5.70379
3976	LIF	1.42558	3.91416e-93	7.91753
9528	TMEM59	1.52907	4.68817e-93	8.24239
1540	CYLD	1.6268	8.17735e-93	5.52248
56917	MEIS3	7.38671	1.28161e-92	1.61453
10728	PTGES3	-1.24878	1.28461e-92	8.66796
5747	PTK2	-1.23904	1.66686e-92	7.03105
3106	HLA-B	1.42305	1.78776e-92	10.994
1783	DYNC1LI2	1.22927	2.06137e-92	6.83819
6203	RPS9	-1.27731	2.3781e-92	9.41601
3958	LGALS3	1.23446	2.4567e-92	7.72005
1632	ECI1	-1.93944	3.06032e-92	6.09621
9957	HS3ST1	-2.29516	3.77894e-92	5.12421
5743	PTGS2	2.60696	4.72731e-92	3.61867
4099	MAG	-3.44998	6.1866e-92	2.54576
84254	CAMKK1	-2.85496	6.40662e-92	3.34729
108570035	LINP1	-2.27347	7.69823e-92	3.83977
5792	PTPRF	-1.94399	7.71055e-92	9.13494
3490	IGFBP7	1.15372	9.0202e-92	7.76995
51319	RSRC1	-1.83373	1.03185e-91	4.96425
80833	APOL3	1.27116	1.07017e-91	5.75514
1827	RCAN1	1.66659	1.25115e-91	4.60942
55766	H2AFJ	1.32557	1.57976e-91	6.62593
54680	ZNHIT6	-1.69164	1.88583e-91	5.39614
10485	C1orf61	2.41364	2.28027e-91	3.94786
23411	SIRT1	1.76181	2.57081e-91	5.03179
146713	RBFOX3	3.75237	2.67258e-91	1.77244
10075	HUWE1	-1.33055	2.68413e-91	8.47848
116987	AGAP1	-2.12063	3.11261e-91	5.55847
118813	ZFYVE27	1.33848	3.89345e-91	5.64953
54575	UGT1A10	-2.65973	8.40645e-91	4.1557
10509	SEMA4B	-2.09592	1.00117e-90	7.32376
8439	NSMAF	-1.38649	1.02678e-90	5.64393
23239	PHLPP1	-1.66874	1.03452e-90	5.27391
84848	MIR503HG	2.90562	2.45943e-90	2.26395
80346	REEP4	-1.73287	4.16151e-90	6.5005
152579	SCFD2	-2.28024	5.57715e-90	3.45787
5887	RAD23B	-1.13262	9.14931e-90	8.67025
26472	PPP1R14B	-1.40341	9.21343e-90	8.33208
2932	GSK3B	-1.33915	1.34429e-89	7.21705
4879	NPPB	7.79353	1.70538e-89	2.47419
6737	TRIM21	1.34326	1.91368e-89	5.41016
101927136	LOC101927136	-3.45345	3.18321e-89	4.92654
4739	NEDD9	2.14258	4.53175e-89	5.151
8924	HERC2	-1.44336	4.76125e-89	6.21212
27289	RND1	3.34195	5.95067e-89	3.26554
6905	TBCE	-1.40325	6.92889e-89	5.99951
51504	TRMT112	-1.36753	7.78432e-89	8.48441
5831	PYCR1	-2.99627	8.94803e-89	5.34057
3004	GZMM	5.07727	1.1917e-88	1.69983
25873	RPL36	-1.67136	1.22456e-88	8.22816
3750	KCND1	4.17962	1.35001e-88	2.19587
875	CBS	-1.76063	1.40783e-88	5.98491
9538	EI24	-1.33791	1.41743e-88	6.08282
655	BMP7	-2.29669	1.67717e-88	5.33628
55726	INTS13	-1.49784	1.76357e-88	5.35484
254102	EHBP1L1	-1.25841	2.51328e-88	7.83619
144535	CFAP54	2.50225	2.98996e-88	2.5649
1294	COL7A1	2.07794	3.2475e-88	7.84102
80790	CMIP	-1.8117	3.32194e-88	7.18208
3632	INPP5A	-2.07572	3.95811e-88	3.96268
58486	ZBED5	1.6127	5.33418e-88	5.96515
3216	HOXB6	2.51894	8.8697e-88	2.98804
3134	HLA-F	1.28106	1.0097e-87	6.95132
9053	MAP7	-1.24972	1.60401e-87	5.95737
4717	NDUFC1	1.2665	1.76283e-87	6.16053
3898	LAD1	-1.35362	1.81938e-87	7.86451
10891	PPARGC1A	-1.94393	3.3434e-87	5.57088
10627	MYL12A	1.09417	4.63268e-87	8.76731
54872	PIGG	1.37621	4.74295e-87	5.24896
860	RUNX2	-1.31359	6.4378e-87	5.86468
4815	NINJ2	4.83337	1.12935e-86	1.29359
54583	EGLN1	-1.50428	1.23356e-86	5.25561
90441	ZNF622	1.38211	1.88573e-86	5.94886
5695	PSMB7	-1.10346	2.73031e-86	8.25631
284001	CCDC57	-2.38478	3.28943e-86	5.56434
54206	ERRFI1	1.60313	5.31243e-86	7.42963
6567	SLC16A2	1.32145	6.00519e-86	5.22297
29968	PSAT1	-1.45353	6.52157e-86	7.05935
113655	MFSD3	-2.81693	9.07941e-86	4.72358
254887	ZDHHC23	1.62224	9.89174e-86	4.88413
81848	SPRY4	1.57278	1.32871e-85	4.90626
57492	ARID1B	-1.44612	1.34255e-85	5.72235
4283	CXCL9	6.29654	1.55728e-85	1.12992
3480	IGF1R	-1.26863	2.36508e-85	6.44209
5148	PDE6G	7.4138	3.02187e-85	1.00583
9274	BCL7C	-1.99831	3.31234e-85	5.33872
9651	PLCH2	-3.18103	4.16678e-85	4.63274
6125	RPL5	-1.09719	4.83823e-85	9.85141
55755	CDK5RAP2	-1.40293	5.36286e-85	5.46098
2877	GPX2	-1.36041	7.48459e-85	6.44499
154091	SLC2A12	1.77243	7.99675e-85	5.60511
367	AR	-2.9486	8.70831e-85	3.30022
10018	BCL2L11	1.60302	1.03976e-84	5.19748
30	ACAA1	1.24515	1.09732e-84	5.36946
924	CD7	4.72102	1.11464e-84	1.80285
2948	GSTM4	-1.68461	1.19992e-84	4.43233
5902	RANBP1	-1.10583	1.3322e-84	7.81748
81847	RNF146	1.44247	1.33293e-84	5.32352
8971	H1FX	-1.95303	1.33773e-84	7.82212
11202	KLK8	-1.55971	1.64646e-84	5.53607
340390	WDR97	3.56501	1.94823e-84	1.71634
55924	FAM212B	2.19957	2.08989e-84	2.97707
101928718	LOC101928718	2.19957	2.08989e-84	2.97707
51421	AMOTL2	1.30064	2.64135e-84	8.1489
10344	CCL26	3.08069	3.67353e-84	2.84158
518	ATP5G3	-1.13688	3.72347e-84	7.44289
481	ATP1B1	-1.11588	3.90248e-84	8.01386
1747	DLX3	3.30926	5.99536e-84	1.98553
353091	RAET1G	1.53461	7.17915e-84	4.51332
3265	HRAS	-1.8252	9.03907e-84	6.67074
6130	RPL7A	-1.09121	9.29447e-84	9.96586
112495	GTF3C6	-1.34283	9.79978e-84	5.84184
10724	MGEA5	1.38213	9.93583e-84	7.6348
2786	GNG4	-2.11366	1.00519e-83	3.81677
84627	ZNF469	-5.67905	1.2152e-83	2.62733
80219	COQ10B	1.39262	1.32359e-83	5.38565
64320	RNF25	1.5405	1.41699e-83	5.10099
161	AP2A2	-1.20893	1.42265e-83	6.09697
10230	NBR2	1.82352	1.44997e-83	3.8703
57139	RGL3	3.87046	1.55092e-83	2.02938
142	PARP1	-1.12792	1.56616e-83	7.6863
55911	APOBR	3.76501	1.68111e-83	1.46415
6884	TAF13	1.36205	1.96636e-83	5.82116
58478	ENOPH1	-1.39951	2.23837e-83	6.57076
7391	USF1	1.18098	2.60371e-83	6.18109
286077	FAM83H	-2.70952	3.50618e-83	8.4519
9923	ZBTB40	1.25605	3.65973e-83	5.81445
7148	TNXB	4.83144	3.74718e-83	1.36192
64108	RTP4	2.05454	3.95752e-83	5.59736
10170	DHRS9	-1.91546	6.53458e-83	4.74497
57834	CYP4F11	-1.71542	6.71494e-83	5.5275
389136	VGLL3	1.44283	7.09696e-83	5.58178
207063	DHRSX	-2.46094	8.43374e-83	3.20755
4501	MT1X	-1.61927	8.4804e-83	5.29703
60370	AVPI1	1.47702	9.44381e-83	6.40677
7186	TRAF2	-1.54405	1.30581e-82	4.73587
10635	RAD51AP1	1.28252	1.44846e-82	4.82421
79718	TBL1XR1	-1.39186	1.86797e-82	7.81786
6168	RPL37A	-1.27629	1.95536e-82	9.75446
440533	PSG8	6.15477	2.0617e-82	2.03698
197135	PATL2	2.89291	2.07922e-82	2.60487
5438	POLR2I	-1.61568	2.21539e-82	4.35827
23764	MAFF	1.60337	2.54442e-82	7.18267
2039	DMTN	-2.17026	2.55421e-82	4.24558
6142	RPL18A	-1.40431	3.17136e-82	8.92245
222171	PRR15	2.32158	3.39132e-82	3.26021
7132	TNFRSF1A	-1.12799	3.7809e-82	6.55183
84937	ZNRF1	-1.84494	3.7809e-82	4.75672
5678	PSG9	6.50583	4.28489e-82	3.19817
1436	CSF1R	3.45765	4.52566e-82	2.27951
8904	CPNE1	-1.15526	4.80755e-82	8.22393
81537	SGPP1	1.36652	4.86715e-82	5.18869
54768	HYDIN	4.19308	6.62275e-82	2.16947
3014	H2AFX	-2.58311	7.31033e-82	6.42079
29015	SLC43A3	-1.16897	8.6439e-82	6.77818
9455	HOMER2	-1.69919	1.33931e-81	4.9684
7371	UCK2	-1.19618	1.65131e-81	6.60699
29108	PYCARD	-1.95566	1.9092e-81	4.35999
8744	TNFSF9	1.44705	1.99526e-81	5.87183
6553	SLC9A5	2.83312	2.13244e-81	2.42841
81611	ANP32E	-1.33929	2.81629e-81	7.56473
2542	SLC37A4	-2.30985	2.92569e-81	3.68078
94239	H2AFV	-1.08348	3.30022e-81	6.74447
203069	R3HCC1	-1.68125	3.52904e-81	4.90365
55662	HIF1AN	1.14781	4.496e-81	6.38218
634	CEACAM1	1.80291	6.02e-81	4.07677
120071	LARGE2	-2.95037	7.20425e-81	3.31654
150274	HSCB	1.80367	7.49297e-81	3.45441
203259	FAM219A	1.65966	9.94629e-81	5.99127
54903	MKS1	-1.41129	1.17961e-80	4.62833
4683	NBN	-1.40738	1.26309e-80	6.01809
2821	GPI	-1.7267	1.33863e-80	8.35835
5690	PSMB2	-1.13353	1.4174e-80	7.99791
5881	RAC3	-2.51939	1.54137e-80	3.26089
6132	RPL8	-1.19894	1.84837e-80	11.2027
6176	RPLP1	-1.23065	2.12725e-80	10.1105
283871	PGP	-2.28955	2.18257e-80	5.54107
79919	C2orf54	-2.41752	2.37089e-80	3.12363
64220	STRA6	-1.53858	4.0937e-80	6.31924
6124	RPL4	-1.0738	4.18239e-80	10.6719
100128893	GATA6-AS1	3.39537	4.53902e-80	1.87617
375593	TRIM73	4.9769	4.60374e-80	1.09664
4084	MXD1	1.41645	4.76588e-80	6.48876
51566	ARMCX3	1.53578	5.59484e-80	5.61763
6141	RPL18	-1.04873	6.19662e-80	9.61458
8379	MAD1L1	-1.81287	6.97749e-80	5.20473
54461	FBXW5	-2.22351	8.4248e-80	6.49924
1717	DHCR7	-1.90147	8.74535e-80	7.22433
11260	XPOT	-1.20145	8.87511e-80	7.04937
28	ABO	-2.73816	9.15136e-80	3.39473
27235	COQ2	-1.52172	9.24082e-80	4.74954
5091	PC	-2.16221	1.36186e-79	6.72513
7832	BTG2	1.5929	2.18268e-79	5.42557
22955	SCMH1	-1.52953	2.86108e-79	4.6853
29090	TIMM21	-1.55922	3.19553e-79	5.01166
2972	BRF1	-1.94854	3.24367e-79	5.62222
6428	SRSF3	-1.09805	3.72591e-79	8.31033
28957	MRPS28	-1.50202	3.97295e-79	4.84007
5092	PCBD1	-1.62687	5.53968e-79	5.51312
56605	ERO1B	1.8815	6.63422e-79	4.34754
3646	EIF3E	-1.56107	6.91363e-79	8.29518
83716	CRISPLD2	2.24728	7.24679e-79	3.26897
79165	LENG1	1.5803	9.34123e-79	4.58766
121274	ZNF641	1.81405	1.04954e-78	3.76659
23250	ATP11A	-1.60476	1.69697e-78	5.45418
120939	TMEM52B	3.49219	1.99166e-78	2.20899
55223	TRIM62	1.93894	2.04135e-78	4.02975
64428	NARFL	-2.34673	2.53986e-78	4.51699
84269	CHCHD5	-1.59586	2.82206e-78	4.36473
410	ARSA	1.45125	2.97674e-78	5.64374
8140	SLC7A5	-2.3673	2.97674e-78	10.3165
64757	2001-03-01	-2.57954	4.01211e-78	2.71759
9935	MAFB	9.87932	4.9575e-78	1.06509
5422	POLA1	-1.68508	5.28831e-78	5.13722
10491	CRTAP	-1.51948	5.94339e-78	6.00462
9858	PPP1R26	-1.55678	6.02411e-78	5.68874
7726	TRIM26	1.31321	1.20997e-77	6.68835
84958	SYTL1	-2.4779	1.63124e-77	6.63378
128218	TMEM125	1.38093	2.20169e-77	4.8915
7086	TKT	-1.25269	2.39351e-77	8.90248
10426	TUBGCP3	-1.27899	2.50353e-77	5.59986
5738	PTGFRN	-1.18067	3.08566e-77	7.78105
251	ALPPL2	2.69826	3.28062e-77	3.65497
80852	GRIP2	8.05577	3.8701e-77	1.24194
1984	EIF5A	-1.2693	4.70951e-77	9.31661
1603	DAD1	-1.11597	7.6256e-77	7.24936
11152	WDR45	1.38131	1.06398e-76	5.26961
51435	SCARA3	-1.47609	1.09272e-76	4.58582
401647	GOLGA7B	1.68616	1.14502e-76	4.11083
23170	TTLL12	-1.56842	1.24357e-76	7.74819
4026	LPP	-1.67508	2.06873e-76	6.24666
8837	CFLAR	1.19073	2.40556e-76	5.84741
23039	XPO7	-1.30743	2.56395e-76	6.44106
91768	CABLES1	1.50898	2.59736e-76	4.01528
85014	TMEM141	-1.79281	3.55966e-76	4.32593
100505783	OSER1-AS1	2.36844	3.61683e-76	2.90691
80781	COL18A1	-2.94226	3.7003e-76	4.70442
84948	TIGD5	-4.47805	5.24893e-76	4.37954
56288	PARD3	-1.31321	5.50003e-76	5.56308
7155	TOP2B	-1.40334	6.98598e-76	6.28338
84838	ZNF496	-1.53339	7.09748e-76	5.23724
55258	THNSL2	2.42169	8.83014e-76	3.16535
28992	MACROD1	-2.0543	9.42691e-76	5.49069
4316	MMP7	1.26126	1.06453e-75	5.36881
266977	ADGRF1	-1.25162	1.09786e-75	8.49305
100	ADA	-1.19314	1.74193e-75	6.33826
26118	WSB1	1.4046	1.84654e-75	6.82124
2707	GJB3	-1.3829	2.05777e-75	6.39999
3852	KRT5	-1.01058	2.3381e-75	11.1365
10432	RBM14	-1.35013	2.62725e-75	5.54797
8541	PPFIA3	1.95077	2.75118e-75	3.8687
285148	IAH1	-1.28355	3.02556e-75	5.07684
5947	RBP1	-1.22521	3.70032e-75	6.90673
6002	RGS12	-2.49829	3.79692e-75	4.41941
205	AK4	-1.38902	4.30087e-75	6.5023
254427	PROSER2	-1.66246	5.55546e-75	5.91384
23643	LY96	2.65154	6.1994e-75	3.65103
2023	ENO1	-1.23169	6.23212e-75	10.8174
2617	GARS	-1.22247	6.49654e-75	7.4608
3861	KRT14	1.38422	7.22196e-75	10.0761
3930	LBR	-1.21194	7.96262e-75	7.0354
23046	KIF21B	-1.69617	9.15592e-75	4.4013
23654	PLXNB2	-1.88453	1.03437e-74	9.30487
10560	SLC19A2	1.49146	1.09626e-74	4.72002
9881	TRANK1	1.95553	1.12432e-74	4.25926
1155	TBCB	-1.42245	1.25532e-74	6.25616
6876	TAGLN	2.57483	1.37357e-74	3.39248
4363	ABCC1	-1.33835	1.50379e-74	7.30532
191	AHCY	-1.166	1.86602e-74	8.41072
9249	DHRS3	-1.50828	2.39922e-74	7.93713
5160	PDHA1	-0.997877	2.64611e-74	7.03732
100506211	MIR210HG	-3.00896	2.69676e-74	3.18671
5479	PPIB	-1.19467	2.7225e-74	7.57754
9052	GPRC5A	1.00603	2.74264e-74	9.01751
27183	VPS4A	-1.2201	3.01906e-74	6.01341
29103	DNAJC15	6.9952	3.37956e-74	1.12978
3098	HK1	-1.27425	4.00762e-74	7.44071
55337	C19orf66	1.54272	5.42256e-74	4.46195
51024	FIS1	-1.23149	6.82396e-74	5.58059
51268	PIPOX	3.7006	8.60539e-74	1.17748
23612	PHLDA3	-1.74271	1.03815e-73	7.53806
112936	VPS26B	-1.59091	1.07658e-73	4.84871
6902	TBCA	-1.05795	1.22326e-73	7.36619
51163	DBR1	1.08372	1.67431e-73	5.64546
55174	INTS10	-1.19075	1.68296e-73	5.75383
7280	TUBB2A	1.5549	1.70692e-73	5.22565
344558	SH3RF3	-2.5856	2.3102e-73	3.8824
56666	PANX2	-2.65624	2.76266e-73	4.48991
1738	DLD	-1.33221	3.32772e-73	6.42402
5223	PGAM1	-1.20599	4.19257e-73	8.63346
5097	PCDH1	-1.55171	6.87835e-73	7.78023
25956	SEC31B	2.87014	7.14776e-73	3.00971
51696	HECA	1.62837	1.04823e-72	5.08096
101928079	SLC44A3-AS1	2.96896	1.11557e-72	2.22922
10227	MFSD10	-1.73692	1.13818e-72	6.60589
5918	RARRES1	2.64739	1.15619e-72	3.76719
27242	TNFRSF21	-1.05299	1.4046e-72	10.0733
102	ADAM10	-1.17089	1.48645e-72	8.01288
54149	C21orf91	1.82602	1.53442e-72	3.62346
51251	NT5C3A	1.50343	1.65421e-72	6.21535
6146	RPL22	-1.20642	1.73865e-72	8.97638
23208	SYT11	6.41044	2.21141e-72	1.30285
6129	RPL7	-0.988138	2.51089e-72	9.81938
6222	RPS18	-1.33719	2.59883e-72	10.147
7078	TIMP3	-1.02905	3.09949e-72	8.02613
57521	RPTOR	-2.15714	3.11135e-72	5.82213
124222	PAQR4	-2.55314	3.64065e-72	4.27004
199713	NLRP7	-2.21605	3.66401e-72	4.87438
6188	RPS3	-1.05737	5.66546e-72	9.75902
3206	HOXA10	-1.72	6.39909e-72	4.0644
6541	SLC7A1	-1.25128	7.5144e-72	6.19355
6941	TCF19	-1.25485	9.04929e-72	4.67034
55076	TMEM45A	1.16444	1.18285e-71	5.20695
10973	ASCC3	-1.42179	1.32257e-71	6.13669
7329	UBE2I	-1.13469	1.58858e-71	7.28161
55699	IARS2	-1.24683	1.89961e-71	7.32795
340061	TMEM173	1.27743	3.18592e-71	5.76943
56851	EMC7	1.01638	3.25106e-71	6.74829
2520	GAST	5.12002	3.49909e-71	1.82106
100124700	HOTAIR	2.84746	4.05529e-71	2.43679
79135	APOO	-1.94565	4.611e-71	4.2078
8639	AOC3	4.09678	6.5895e-71	1.49461
57706	DENND1A	-1.66492	6.77102e-71	4.48304
80217	CFAP43	2.83361	7.32731e-71	2.45876
89978	DPH6	-2.26906	7.50037e-71	3.52976
716	C1S	1.13976	8.21389e-71	6.65277
148534	TMEM56	1.73015	8.67219e-71	3.82979
64856	VWA1	-2.83808	1.02153e-70	6.21911
2125	EVPL	-2.01174	1.0471e-70	7.52633
8796	SCEL	-1.98043	1.07722e-70	5.15959
6202	RPS8	-1.26251	1.14801e-70	10.3581
92745	SLC38A5	-1.2887	1.15117e-70	7.4169
3162	HMOX1	1.42226	1.48678e-70	6.01006
1363	CPE	-1.60143	1.50397e-70	4.63119
7126	TNFAIP1	1.04541	1.65466e-70	6.49245
10381	TUBB3	4.50618	1.80425e-70	1.45221
27154	BRPF3	1.45595	1.83195e-70	5.3718
56255	TMX4	1.37291	1.89129e-70	4.46048
123872	DNAAF1	3.44056	2.0729e-70	1.5396
894	CCND2	-3.59904	2.41734e-70	2.62143
26057	ANKRD17	-1.11957	2.85043e-70	7.03491
7846	TUBA1A	2.47698	3.95054e-70	3.68908
23306	NEMP1	1.30562	4.76559e-70	5.98827
10023	FRAT1	2.4709	5.15607e-70	3.06178
130576	LYPD6B	-1.42558	5.23811e-70	5.27635
284348	LYPD5	1.60774	5.53978e-70	3.99269
1312	COMT	-1.28041	5.61857e-70	7.11069
29950	SERTAD1	1.29727	5.97438e-70	5.55731
7041	TGFB1I1	-2.07593	6.08952e-70	4.1004
4174	MCM5	-1.53115	6.58863e-70	7.23414
3107	HLA-C	1.28276	7.00796e-70	11.0368
83879	CDCA7	-1.2871	7.12002e-70	5.40558
7798	LUZP1	1.07968	7.12002e-70	6.80923
9967	THRAP3	-1.04779	8.61964e-70	7.49958
7056	THBD	-1.23162	8.73653e-70	8.74031
1039	CDR2	1.20794	1.0541e-69	5.94013
101060399	LOC101060399	1.20794	1.0541e-69	5.94013
29088	MRPL15	-1.34661	1.06427e-69	5.5105
84264	HAGHL	-3.64555	1.0749e-69	2.85291
2348	FOLR1	3.94484	2.23416e-69	1.64136
3491	CYR61	1.15493	2.29063e-69	8.64883
2057	EPOR	2.27274	2.40174e-69	2.36149
201254	CENPX	-1.60449	2.40861e-69	5.93523
2030	SLC29A1	-1.20235	2.43466e-69	7.10519
157506	RDH10	1.39682	2.60433e-69	5.22019
342897	NCCRP1	2.19612	2.97359e-69	3.63141
1434	CSE1L	-1.27462	2.99383e-69	8.06158
121268	RHEBL1	2.0572	3.04228e-69	3.12432
51110	LACTB2	1.535	3.26149e-69	4.78837
404672	GTF2H5	-1.08853	4.35015e-69	5.6095
8546	AP3B1	-1.45417	4.38881e-69	5.80792
23566	LPAR3	-1.65213	4.54439e-69	4.4136
51126	NAA20	-0.947898	5.27414e-69	7.75195
23108	RAP1GAP2	-1.72326	6.29402e-69	4.35448
1655	DDX5	1.30467	6.56245e-69	9.61225
79006	METRN	-2.47474	6.83758e-69	3.25391
51078	THAP4	-1.476	8.14307e-69	5.73756
25805	BAMBI	6.45563	9.97176e-69	1.54851
7498	XDH	-1.5245	1.13795e-68	5.22569
5469	MED1	1.08103	1.36117e-68	6.1069
10346	TRIM22	1.48267	1.39104e-68	6.3149
509	ATP5C1	-1.16106	1.58428e-68	7.76965
6421	SFPQ	-0.91398	1.72537e-68	8.56882
8312	AXIN1	-1.72895	1.96336e-68	5.96334
9648	GCC2	1.27703	2.20421e-68	5.35011
51667	NUB1	1.21074	2.34764e-68	6.87359
3625	INHBB	-2.34904	2.45133e-68	3.20008
101927780	LOC101927780	4.00302	2.78009e-68	1.30698
51321	AMZ2	-1.00387	2.80485e-68	6.3829
54976	C20orf27	-1.60818	3.50149e-68	6.54125
54507	ADAMTSL4	1.52907	3.54336e-68	7.51854
27077	B9D1	-2.03664	3.76375e-68	3.37935
126308	MOB3A	-1.68354	3.9451e-68	5.66224
60685	ZFAND3	-1.2223	4.7958e-68	5.81497
56731	SLC2A4RG	-2.73172	4.92396e-68	7.72282
138162	C9orf116	-3.05846	5.84857e-68	2.03982
548596	CKMT1A	-2.18448	6.53869e-68	3.72834
79744	ZNF419	1.66597	7.93017e-68	3.90196
79109	MAPKAP1	-1.3336	8.27575e-68	6.16022
55872	PBK	-1.60028	9.90666e-68	6.48516
64782	AEN	1.18159	1.01035e-67	5.24349
3321	IGSF3	-1.12246	1.03678e-67	7.35132
8678	BECN1	1.00698	1.27704e-67	6.16617
79073	TMEM109	-1.44273	1.32024e-67	6.5222
59277	NTN4	1.03051	1.64411e-67	6.88349
1159	CKMT1B	-1.78572	1.65669e-67	4.19648
27068	PPA2	-1.4591	1.70057e-67	5.52604
140606	SELENOM	1.29161	1.73565e-67	5.45715
51701	NLK	1.45136	1.89327e-67	4.11037
151636	DTX3L	1.15184	1.99482e-67	7.56805
7531	YWHAE	-1.06153	2.01652e-67	8.58282
5833	PCYT2	-1.69195	2.46801e-67	6.41846
84667	HES7	2.69404	3.26552e-67	3.26746
79628	SH3TC2	1.26804	3.27714e-67	5.0524
1523	CUX1	-1.52107	3.77318e-67	6.61726
114879	OSBPL5	-2.05453	4.0144e-67	3.60985
8120	AP3B2	3.39794	5.06423e-67	2.29632
11173	ADAMTS7	2.69995	5.48563e-67	2.66419
26610	ELP4	-1.46996	5.78466e-67	4.41497
2959	GTF2B	1.13964	6.68681e-67	5.68485
51056	LAP3	1.14065	7.30772e-67	6.64844
7322	UBE2D2	-1.01681	7.74816e-67	6.96896
65008	MRPL1	-1.32504	8.48124e-67	5.42833
8704	B4GALT2	-2.09205	8.68693e-67	6.94936
652995	UCA1	1.16404	9.00996e-67	7.68613
23241	PACS2	-1.50525	1.07325e-66	5.67363
5689	PSMB1	-1.18255	1.18452e-66	8.25841
5029	P2RY2	-2.25859	1.71361e-66	4.1581
57701	NCKAP5L	1.72194	2.08251e-66	4.93004
81037	CLPTM1L	-1.08171	2.12922e-66	7.03459
26160	IFT172	-1.49968	2.41821e-66	4.02384
118932	ANKRD22	-2.81959	3.02112e-66	3.62531
1152	CKB	1.82293	3.03845e-66	4.70707
6134	RPL10	-0.980371	3.09552e-66	9.87755
6389	SDHA	-0.990719	3.10698e-66	7.42207
138050	HGSNAT	-1.55173	3.36964e-66	4.97878
5205	ATP8B1	-1.26858	4.32322e-66	6.48212
5291	PIK3CB	-1.35036	4.35491e-66	6.17974
23012	STK38L	1.50246	4.6163e-66	5.21569
6208	RPS14	-1.2959	4.96246e-66	9.27788
80824	DUSP16	1.67732	5.46557e-66	3.78947
3183	HNRNPC	-0.986698	5.88825e-66	9.31221
29887	SNX10	-1.66317	6.42302e-66	4.63232
80347	COASY	-1.16496	6.42341e-66	7.15189
9577	BABAM2	-1.86203	9.12558e-66	3.9395
2768	GNA12	-1.38319	1.23133e-65	6.40701
23172	ABRAXAS2	1.21359	1.24525e-65	5.28578
6907	TBL1X	-2.26603	1.26978e-65	3.0658
80311	KLHL15	1.74615	1.27212e-65	4.23551
2005	ELK4	1.15141	1.28523e-65	6.29829
402	ARL2	-1.31972	1.38334e-65	5.45428
56920	SEMA3G	3.59774	1.47772e-65	1.12073
2696	GIPR	2.27501	1.51361e-65	3.23259
284119	CAVIN1	1.37344	1.58337e-65	8.96861
51550	CINP	-1.24131	1.71711e-65	4.98902
80256	FAM214B	1.9093	1.86551e-65	4.17115
8815	BANF1	-1.11847	2.05766e-65	7.75067
342908	ZNF404	2.41157	2.16547e-65	2.98643
586	BCAT1	-1.19012	2.26359e-65	6.92082
79958	DENND1C	1.4312	2.28279e-65	4.75702
7874	USP7	-1.05081	2.39917e-65	7.25787
715	C1R	-1.08771	2.99164e-65	5.86056
80705	TSGA10	2.89019	3.20834e-65	2.13662
9144	SYNGR2	-1.10928	3.50278e-65	7.39455
7485	WRB	-1.93745	4.06116e-65	3.84156
29965	CDIP1	1.49832	5.35394e-65	4.7639
23022	PALLD	1.10026	5.48887e-65	5.69944
134492	NUDCD2	-1.30679	5.91953e-65	5.01056
55706	NDC1	-1.36395	6.02788e-65	6.32645
7402	UTRN	-1.6099	6.46016e-65	4.79714
3955	LFNG	2.1218	6.64487e-65	3.07868
84707	BEX2	2.17813	7.05426e-65	2.85507
26528	DAZAP1	-1.29224	1.02105e-64	8.35479
10102	TSFM	-1.36095	1.05358e-64	4.24839
4285	MIPEP	-1.77156	1.27182e-64	4.12956
3705	ITPK1	-1.53385	1.46077e-64	7.03164
55869	HDAC8	-1.44909	1.49263e-64	4.66501
8862	APLN	4.7964	1.91397e-64	0.617815
3303	HSPA1A	-1.1409	2.1634e-64	7.76121
5660	PSAP	1.03949	2.22799e-64	11.0167
57142	RTN4	-1.11058	2.53939e-64	8.61037
8452	CUL3	-1.06393	3.15036e-64	5.92796
440957	SMIM4	1.61627	3.27726e-64	3.54912
55012	PPP2R3C	1.55336	3.42357e-64	4.69859
50649	ARHGEF4	-1.43463	3.79851e-64	6.2054
4814	NINJ1	-1.25205	3.97583e-64	5.74583
8464	SUPT3H	-1.74388	3.97583e-64	4.51875
10123	ARL4C	-1.26518	4.34546e-64	6.39651
23162	MAPK8IP3	-2.65432	4.4029e-64	6.90224
23099	ZBTB43	1.25511	5.0418e-64	5.39565
8891	EIF2B3	-1.48479	7.24582e-64	4.70795
5174	PDZK1	2.65237	7.31874e-64	2.00826
5106	PCK2	-1.29865	7.66325e-64	6.39075
285521	COX18	-2.08134	1.06957e-63	3.76489
6050	RNH1	-1.48755	1.11159e-63	7.55374
6938	TCF12	-1.32779	1.11527e-63	5.17771
1723	DHODH	-1.61045	1.1214e-63	3.45369
7321	UBE2D1	1.18311	1.13003e-63	6.10745
374877	TEX45	6.81818	1.14699e-63	0.410745
10297	APC2	2.60946	1.21816e-63	3.02029
10982	MAPRE2	1.23314	1.22227e-63	5.01643
5362	PLXNA2	-1.31538	1.52471e-63	6.68045
11033	ADAP1	-2.64382	1.57451e-63	4.59877
3159	HMGA1	-1.31657	1.59188e-63	9.97142
341	APOC1	2.84448	1.70353e-63	3.09721
22911	WDR47	1.16676	1.81253e-63	5.3597
4232	MEST	-1.93856	1.8499e-63	4.71758
55614	KIF16B	-1.40983	1.89946e-63	5.1294
6708	SPTA1	5.85618	2.11179e-63	0.657813
9780	PIEZO1	-2.24352	2.34336e-63	7.60204
4175	MCM6	-1.22707	2.50232e-63	6.07892
100874366	HOXC13-AS	1.63934	2.52692e-63	3.53473
55281	TMEM140	1.86498	2.66779e-63	3.43206
10572	SIVA1	-1.09687	2.95701e-63	6.38449
8829	NRP1	-1.24198	3.07163e-63	6.21724
8685	MARCO	2.72919	3.13573e-63	3.17659
79746	ECHDC3	-1.28673	3.79077e-63	5.12718
11214	AKAP13	-1.18843	3.80206e-63	6.34778
9208	LRRFIP1	-0.987595	4.60245e-63	7.30509
3783	KCNN4	-1.24648	4.6562e-63	7.26993
2010	EMD	-1.06774	5.62192e-63	5.69106
84675	TRIM55	2.59667	7.26902e-63	3.58195
378805	LINC-PINT	2.3893	7.30023e-63	3.03525
5993	RFX5	1.09488	7.94137e-63	6.00829
8503	PIK3R3	1.58425	7.99121e-63	3.43579
64802	NMNAT1	1.42681	8.22317e-63	4.20105
4041	LRP5	-2.25457	8.71284e-63	7.14055
4771	NF2	-1.2961	1.05476e-62	5.80638
9635	CLCA2	-1.39949	1.14319e-62	3.80627
23555	TSPAN15	-1.24905	1.17677e-62	6.85007
282969	FUOM	-2.26716	1.17677e-62	3.33024
4140	MARK3	-1.03964	1.49566e-62	6.66612
1176	AP3S1	-1.15949	1.58029e-62	6.18205
140691	TRIM69	1.20404	1.6357e-62	5.0443
10539	GLRX3	-1.09176	1.81924e-62	7.18663
28973	MRPS18B	-1.1286	1.93677e-62	7.10036
2040	STOM	1.23498	2.05631e-62	6.3814
6843	VAMP1	2.68907	2.16991e-62	2.86025
4256	MGP	6.20657	2.27887e-62	0.293158
283848	CES4A	2.47131	2.28999e-62	3.75906
6890	TAP1	1.18243	2.78335e-62	7.16503
149175	MANEAL	-2.13356	4.4964e-62	3.41957
64170	CARD9	3.14449	4.54854e-62	2.41893
1468	SLC25A10	-2.861	4.62001e-62	3.8112
20	ABCA2	-2.15438	4.6756e-62	6.15267
11228	RASSF8	3.20919	5.03156e-62	2.0456
6811	STX5	1.11405	5.12564e-62	6.16937
1211	CLTA	0.967725	5.51496e-62	7.72808
9644	SH3PXD2A	-1.17636	5.72116e-62	5.80013
3417	IDH1	1.18144	7.62778e-62	8.79037
51762	RAB8B	1.44158	8.97556e-62	5.40676
388962	BOLA3	-1.36812	9.09221e-62	4.89627
7023	TFAP4	-1.55761	9.40614e-62	5.00458
10915	TCERG1	-1.21146	1.00052e-61	6.4879
27033	ZBTB32	3.75099	1.01102e-61	1.73542
25825	BACE2	-1.07477	1.06273e-61	5.73538
285489	DOK7	-3.62547	1.10136e-61	2.42337
84940	CORO6	1.98894	1.14889e-61	6.91699
256815	C10orf67	2.93923	1.15083e-61	2.32124
23225	NUP210	-1.33824	1.15701e-61	6.65266
2098	ESD	-1.79467	1.32991e-61	5.17267
64359	NXN	-1.48285	1.33998e-61	6.34634
4702	NDUFA8	-1.05156	1.37342e-61	6.50086
59307	SIGIRR	-1.72841	1.4824e-61	4.95472
56257	MEPCE	1.18238	1.69194e-61	6.04591
652	BMP4	4.02389	1.92725e-61	1.5133
10956	OS9	0.897901	2.32427e-61	7.84486
50506	DUOX2	2.43021	2.34317e-61	4.29095
10678	B3GNT2	1.41194	2.36401e-61	5.16564
613	BCR	-1.44615	2.37698e-61	7.09861
642	BLMH	-1.2731	2.45938e-61	5.48636
79751	SLC25A22	-1.74511	2.48462e-61	6.17707
155054	ZNF425	3.52499	2.64349e-61	1.73003
498	ATP5A1	-0.929585	2.64989e-61	8.50002
284391	ZNF844	4.67245	2.66617e-61	1.37009
83597	RTP3	1.92996	3.12285e-61	3.90264
9742	IFT140	-1.58472	3.12611e-61	4.51468
7018	TF	7.42964	3.25612e-61	0.325062
10758	TRAF3IP2	-1.07265	3.37744e-61	5.9503
708	C1QBP	-1.22302	3.85375e-61	6.4221
51375	SNX7	-1.59368	4.43477e-61	4.5999
9659	PDE4DIP	1.0696	4.75189e-61	5.96957
653513	LOC653513	1.0696	4.75189e-61	5.96957
7799	PRDM2	1.27722	5.49458e-61	5.50508
414919	C8orf82	-2.9609	5.79297e-61	5.23551
92609	TIMM50	-1.17292	6.05511e-61	6.05317
23528	ZNF281	1.1594	6.47033e-61	6.26586
487	ATP2A1	3.81608	6.73744e-61	3.10219
701	BUB1B	-1.3601	6.74872e-61	5.78293
221079	ARL5B	1.37313	7.25625e-61	6.10488
8507	ENC1	1.33379	8.31118e-61	6.47568
6426	SRSF1	-0.948178	8.38183e-61	7.96984
135398	C6orf141	1.46806	8.94921e-61	5.46349
80117	ARL14	1.53202	9.47656e-61	4.62747
59352	LGR6	2.99421	9.52517e-61	1.94209
4615	MYD88	1.25973	9.91643e-61	5.62176
3606	IL18	-1.39017	1.22176e-60	5.67292
2683	B4GALT1	1.03032	1.33244e-60	7.40006
100505854	APTR	1.41534	1.38811e-60	3.74184
5774	PTPN3	-1.22563	1.43594e-60	5.23546
27129	HSPB7	9.29799	1.52395e-60	0.413421
57103	TIGAR	1.45589	1.58758e-60	4.46589
54476	RNF216	-1.35622	1.77509e-60	5.63464
114907	FBXO32	1.21848	2.11716e-60	6.70927
10866	HCP5	1.47316	2.33233e-60	5.96505
9532	BAG2	-1.42256	3.07876e-60	4.88174
84915	FAM222A	2.73264	3.3139e-60	2.64456
4830	NME1	-1.1443	4.09493e-60	6.02545
57505	AARS2	-1.13824	4.17103e-60	5.98317
1528	CYB5A	-1.04915	4.28366e-60	5.67283
2624	GATA2	1.79783	4.55068e-60	6.3187
84074	QRICH2	3.58401	5.446e-60	1.73556
55668	GPATCH2L	1.32186	5.49085e-60	5.70323
10421	CD2BP2	0.973497	6.65224e-60	7.01247
11112	HIBADH	-1.26614	7.3127e-60	6.17426
23034	SAMD4A	1.25812	7.41855e-60	5.86333
55658	RNF126	-2.21911	8.55229e-60	6.51821
51571	FAM49B	-1.26074	1.18067e-59	7.30146
650	BMP2	1.97273	1.21316e-59	3.83369
79019	CENPM	-1.35811	1.48511e-59	4.03746
91368	CDKN2AIPNL	-1.17118	1.91901e-59	5.45592
55968	NSFL1C	-0.982638	2.18078e-59	7.74196
669	BPGM	1.67077	2.21644e-59	4.77108
7204	TRIO	-1.20444	2.27719e-59	7.08673
54927	CHCHD3	-1.08013	2.52727e-59	6.10038
10482	NXF1	1.27441	2.55392e-59	6.32922
8876	VNN1	-2.40447	2.80992e-59	4.47958
2081	ERN1	1.31792	2.89615e-59	5.11398
23386	NUDCD3	-1.10159	2.99593e-59	5.41765
622	BDH1	-1.31362	3.73564e-59	4.60603
79867	TCTN2	-1.49307	3.88021e-59	4.56283
5151	PDE8A	-1.13979	3.91628e-59	5.41163
4763	NF1	-1.19943	4.52924e-59	6.71234
2060	EPS15	-1.11162	4.79402e-59	6.01906
51611	DPH5	-2.12631	5.0106e-59	3.88772
23401	FRAT2	1.1827	5.08036e-59	5.26626
2653	GCSH	-1.8941	5.77752e-59	3.72007
24145	PANX1	1.12495	6.22812e-59	4.97308
284129	SLC26A11	1.93099	6.75502e-59	2.91508
23270	TSPYL4	1.3382	7.25668e-59	4.82499
23252	OTUD3	1.57374	7.50121e-59	5.24596
80853	KDM7A	1.88138	7.6154e-59	3.66271
9804	TOMM20	-1.00213	8.07703e-59	7.76932
3911	LAMA5	-2.64165	8.20226e-59	8.87498
80775	TMEM177	-1.56652	9.22375e-59	3.77503
10607	TBL3	-1.29731	9.70958e-59	5.99165
79763	ISOC2	-1.4542	9.8679e-59	5.51991
56256	SERTAD4	1.50666	1.26079e-58	4.4817
7923	HSD17B8	-1.63999	1.30185e-58	3.50815
51439	FAM8A1	1.29603	1.38234e-58	4.74435
89891	WDR34	-1.52696	1.38297e-58	6.86782
9673	SLC25A44	1.07077	1.39906e-58	5.58155
4869	NPM1	-1.05492	1.46079e-58	9.93226
9834	FAM30A	-7.1503	1.46569e-58	1.21906
23204	ARL6IP1	1.22637	1.47154e-58	8.24168
6434	TRA2B	-0.903716	1.47949e-58	7.65097
2937	GSS	-0.997061	1.61521e-58	6.69336
9666	DZIP3	1.30442	1.84871e-58	3.98886
94027	CGB7	2.09237	1.86759e-58	3.01212
84842	HPDL	-1.6179	1.86925e-58	3.65167
54961	SSH3	-1.57719	1.8813e-58	6.83772
64326	RFWD2	-1.32898	1.9084e-58	5.19332
55326	AGPAT5	-1.23755	2.03534e-58	5.52581
4976	OPA1	-1.12629	2.27489e-58	7.32573
11332	ACOT7	-1.14427	2.82648e-58	6.93634
9682	KDM4A	0.967108	2.99516e-58	6.11844
8502	PKP4	-1.01828	3.37978e-58	6.27821
1746	DLX2	3.37585	3.62016e-58	1.65889
9048	ARTN	-2.07258	4.25104e-58	6.3743
8412	BCAR3	-1.08586	5.23674e-58	6.59702
85395	FAM207A	-1.75345	5.33838e-58	4.44011
7915	ALDH5A1	-1.66666	5.85935e-58	3.91046
143	PARP4	-1.29948	6.04791e-58	6.02821
51529	ANAPC11	-1.02193	6.59881e-58	7.22419
26275	HIBCH	-1.32125	6.7494e-58	4.74459
5016	OVGP1	4.35531	6.88068e-58	1.34191
11234	HPS5	1.00847	6.89208e-58	6.11347
79033	ERI3	-1.04133	7.24581e-58	6.04084
27250	PDCD4	1.11202	8.15476e-58	5.85231
1946	EFNA5	-1.68323	8.3961e-58	4.00805
2026	ENO2	-1.30339	8.87116e-58	5.27242
25824	PRDX5	-1.13324	9.00784e-58	9.08803
6288	SAA1	-1.17929	9.145e-58	8.19224
89944	GLB1L2	-1.44033	9.17351e-58	3.99478
221262	CCDC162P	2.35882	9.79023e-58	2.4643
55038	CDCA4	-1.17798	1.05563e-57	6.04187
22980	TCF25	-1.18279	1.45106e-57	6.22762
25966	C2CD2	-1.28189	1.58492e-57	4.88475
4134	MAP4	-1.14236	1.82757e-57	7.07988
84918	LRP11	-0.883328	2.08289e-57	7.41499
56172	ANKH	-1.48947	2.14337e-57	4.20306
1849	DUSP7	-1.35001	2.2567e-57	5.41686
57035	RSRP1	1.55403	2.34939e-57	6.24846
101926888	RALY-AS1	2.40881	2.38309e-57	2.55651
54069	MIS18A	-1.33352	2.6438e-57	4.49539
149603	RNF187	-1.48384	2.81958e-57	6.97153
94039	ZNF101	2.01216	3.25254e-57	3.49614
224	ALDH3A2	-1.18139	3.65497e-57	6.46542
220213	OTUD1	1.14218	3.70495e-57	6.24838
10498	CARM1	-1.76038	3.75497e-57	6.38192
23450	SF3B3	-1.00052	3.93021e-57	7.74455
6161	RPL32	-1.15067	4.10631e-57	8.35878
6307	MSMO1	-1.16991	4.10782e-57	8.67847
2051	EPHB6	1.15699	6.03798e-57	4.71828
55196	KIAA1551	1.30301	6.67844e-57	5.20743
10890	RAB10	-0.939106	7.67239e-57	7.29339
5527	PPP2R5C	-1.11936	7.89853e-57	6.73731
5728	PTEN	-1.00084	8.61506e-57	6.28349
7226	TRPM2	-1.64996	9.52572e-57	3.24307
79875	THSD4	-1.54662	9.5374e-57	5.93005
610	HCN2	5.56815	9.97712e-57	1.39019
9147	NEMF	-1.19275	1.10909e-56	5.92467
10422	UBAC1	-1.01216	1.11719e-56	5.96771
1660	DHX9	-0.961391	1.26916e-56	7.8212
6626	SNRPA	-1.46859	1.28691e-56	6.34466
51092	SIDT2	1.42173	1.30523e-56	4.38081
113675	SDSL	1.61209	1.38921e-56	3.90723
471	ATIC	-1.16485	1.53005e-56	6.59957
5901	RAN	-0.873885	1.62219e-56	8.88941
5521	PPP2R2B	-1.35801	1.66591e-56	3.70981
153222	CREBRF	1.80733	1.70931e-56	4.09829
200879	LIPH	1.21279	1.74758e-56	6.57789
529	ATP6V1E1	1.14803	1.92692e-56	7.38636
217	ALDH2	-1.1198	2.11687e-56	6.45058
100302401	RASAL2-AS1	2.54741	2.13048e-56	1.89209
1213	CLTC	-1.00498	2.17399e-56	8.74434
10406	WFDC2	1.03002	2.17748e-56	6.82693
10522	DEAF1	-1.43714	2.33299e-56	5.17862
23313	KIAA0930	-1.30264	2.45907e-56	7.88907
221908	PPP1R35	-1.96028	2.80538e-56	4.54506
10993	SDS	4.81654	2.84041e-56	0.836372
6648	SOD2	0.971487	2.84153e-56	8.2895
100129518	SOD2-OT1	0.971487	2.84153e-56	8.2895
327	APEH	-1.17738	3.0496e-56	6.28498
80727	TTYH3	-2.0938	3.87038e-56	6.9775
2618	GART	-1.10788	4.06008e-56	6.95312
26007	TKFC	-1.41586	4.20107e-56	5.61598
105370526	LOC105370526	4.92994	4.22352e-56	1.08698
205564	SENP5	1.00445	4.26575e-56	6.35242
55664	CDC37L1	1.18991	4.56119e-56	4.7963
2534	FYN	2.37148	4.79771e-56	3.12268
163351	GBP6	-1.47327	4.92561e-56	5.49828
7133	TNFRSF1B	3.71195	5.37192e-56	1.9458
1994	ELAVL1	-1.00412	5.60303e-56	6.30429
9563	H6PD	-1.20986	5.79748e-56	5.67736
6502	SKP2	-1.29918	5.90219e-56	4.93598
29081	METTL5	-1.29148	6.87099e-56	5.7307
7979	SEM1	-0.949878	7.3076e-56	7.42707
4651	MYO10	-0.966318	7.57875e-56	7.14474
9590	AKAP12	1.47493	9.03655e-56	4.65201
5036	PA2G4	-0.992144	9.57191e-56	7.54252
3913	LAMB2	1.04024	1.03862e-55	6.96982
10458	BAIAP2	-1.37381	1.08446e-55	6.82554
7779	SLC30A1	1.26479	1.12266e-55	5.88395
1645	AKR1C1	-1.45652	1.36246e-55	5.68856
129880	BBS5	-2.61342	1.37485e-55	3.06394
55255	WDR41	-1.15644	1.40781e-55	5.11832
54543	TOMM7	-1.21972	1.42736e-55	7.22122
23367	LARP1	-1.15853	1.43712e-55	7.84502
90135	BTBD6	-1.05365	1.45222e-55	5.7781
79710	MORC4	1.3338	1.51709e-55	5.06018
4520	MTF1	1.0655	1.51709e-55	5.55666
2717	GLA	1.1833	1.62967e-55	5.79866
80303	EFHD1	9.62628	1.6529e-55	0.767575
56938	ARNTL2	-1.21398	1.66539e-55	6.38466
6430	SRSF5	1.17163	1.75043e-55	8.40385
60412	EXOC4	-1.32605	1.75231e-55	5.34467
2150	F2RL1	1.23511	1.78939e-55	6.06025
5997	RGS2	2.12348	1.80443e-55	2.8999
55226	NAT10	-1.03016	1.86986e-55	6.9887
26135	SERBP1	-0.867532	2.08065e-55	9.11278
64951	MRPS24	3.47734	2.19984e-55	2.32243
84665	MYPN	2.91356	2.51189e-55	2.38226
8526	DGKE	1.44167	2.55998e-55	4.4709
3205	HOXA9	-1.0214	2.94146e-55	5.74908
55374	TMCO6	-1.71079	2.99898e-55	3.65802
157922	CAMSAP1	-1.25521	3.06026e-55	5.80901
388743	CAPN8	3.74373	3.27851e-55	1.25234
10553	HTATIP2	0.872757	3.38621e-55	7.27119
30846	EHD2	-1.79538	3.47362e-55	7.70759
7164	TPD52L1	-1.11884	3.54749e-55	6.38903
254531	LPCAT4	-1.16641	4.52502e-55	6.5276
81706	PPP1R14C	-1.04982	4.52502e-55	6.06919
10272	FSTL3	1.48642	4.73857e-55	5.40847
57190	SELENON	-1.28399	4.91143e-55	6.44194
4666	NACA	-0.999971	5.15904e-55	8.87859
5425	POLD2	-1.57961	5.7092e-55	6.4151
6472	SHMT2	-1.06964	5.88577e-55	7.54573
123879	DCUN1D3	1.37453	5.98802e-55	4.84434
80184	CEP290	-1.816	6.23282e-55	4.56923
9097	USP14	-1.11028	6.2685e-55	6.66926
22974	TPX2	-0.989752	6.77924e-55	7.84827
317649	EIF4E3	-2.36792	7.01121e-55	2.97638
8848	TSC22D1	1.29024	7.29199e-55	7.14149
7008	TEF	-1.27766	7.37981e-55	5.52136
9557	CHD1L	-1.18274	8.04042e-55	5.89205
28996	HIPK2	-1.46569	8.70136e-55	5.35734
64789	EXO5	1.50037	1.02852e-54	3.59544
200315	APOBEC3A	4.2874	1.19206e-54	2.3722
100913187	APOBEC3A_B	4.2874	1.19206e-54	2.3722
26031	OSBPL3	-1.0227	1.35987e-54	6.44787
4061	LY6E	-1.35863	1.38745e-54	9.29656
4720	NDUFS2	-0.962654	1.42879e-54	6.46398
5292	PIM1	-1.24887	1.7557e-54	6.42496
8877	SPHK1	1.7039	1.84528e-54	6.22525
64087	MCCC2	-0.988137	1.87142e-54	6.10187
10276	NET1	-0.971017	2.87591e-54	8.0504
51097	SCCPDH	-1.90971	2.97123e-54	4.3599
706	TSPO	-1.16983	3.00979e-54	7.67588
10133	OPTN	1.00722	3.21801e-54	7.67422
11030	RBPMS	-1.12211	3.31061e-54	4.56149
80142	PTGES2	-1.69457	3.54248e-54	6.31948
9451	EIF2AK3	1.38438	3.54562e-54	4.45469
10210	TOPORS	1.55059	3.79312e-54	4.87089
824	CAPN2	-0.851048	3.99719e-54	9.45048
55116	TMEM39B	-1.25225	4.40732e-54	4.674
23615	PYY2	1.60692	4.68482e-54	3.99415
2137	EXTL3	-1.11013	4.97665e-54	7.24131
2889	RAPGEF1	-1.19173	5.41832e-54	5.87083
374378	GALNT18	-1.23613	5.85547e-54	5.22211
57644	MYH7B	2.53977	6.09431e-54	2.42539
9141	PDCD5	-0.994686	6.66944e-54	6.68634
24138	IFIT5	1.17688	7.2828e-54	5.87697
23053	ZSWIM8	1.28386	7.35799e-54	5.97317
1979	EIF4EBP2	0.962593	7.72943e-54	7.04828
9615	GDA	1.42552	9.95462e-54	6.41207
4676	NAP1L4	-0.85987	1.00146e-53	8.14807
2597	GAPDH	-0.931668	1.05048e-53	10.6661
23310	NCAPD3	-0.87795	1.17782e-53	5.50822
2202	EFEMP1	-1.08343	1.2256e-53	6.80167
10735	STAG2	-1.05088	1.25533e-53	7.04671
583	BBS2	-1.20953	1.28194e-53	4.98184
10274	STAG1	-1.23792	1.32518e-53	5.31834
4005	LMO2	4.24113	1.3798e-53	1.62186
10580	SORBS1	2.14916	1.48433e-53	2.95454
57132	CHMP1B	0.904162	1.48594e-53	6.62538
8091	HMGA2	-1.25878	1.63341e-53	5.53854
51316	PLAC8	3.30162	1.65842e-53	1.74978
7360	UGP2	0.937924	1.67559e-53	6.52738
94107	TMEM203	-1.32587	1.93016e-53	5.64684
79581	SLC52A2	-2.17168	1.98056e-53	6.43686
84225	ZMYND15	2.19821	2.242e-53	2.3601
101927204	FAM111A-DT	1.82197	2.35024e-53	3.13421
55703	POLR3B	-1.57172	2.42259e-53	4.08371
1435	CSF1	-1.29439	2.43255e-53	7.04671
123	PLIN2	1.86028	2.44249e-53	3.22542
5865	RAB3B	2.34382	2.54313e-53	2.59086
11120	BTN2A1	1.308	2.57886e-53	5.05005
8887	TAX1BP1	1.12185	2.79393e-53	7.85868
1069	CETN2	-1.01037	2.8995e-53	6.713
1445	CSK	-1.34935	3.00494e-53	6.88086
94081	SFXN1	-0.97375	3.25801e-53	5.86134
79644	SRD5A3	-1.35831	3.65344e-53	4.4596
4154	MBNL1	-1.18005	3.95144e-53	7.37143
153241	CEP120	-1.84452	4.24688e-53	4.24293
645811	CCDC154	6.60894	4.42229e-53	0.340867
3215	HOXB5	2.59684	5.00715e-53	1.83459
129642	MBOAT2	-1.09099	5.00715e-53	7.05229
116444	GRIN3B	3.52161	7.64076e-53	0.904794
516	ATP5G1	-0.926044	7.70477e-53	6.66867
9946	CRYZL1	-1.38967	8.01667e-53	4.02978
6209	RPS15	-0.806846	8.31722e-53	9.12568
6590	SLPI	1.40655	8.77873e-53	7.92056
328	APEX1	-0.929014	8.84189e-53	7.62399
79694	MANEA	-2.11881	9.50649e-53	3.98004
57125	PLXDC1	3.7529	9.55828e-53	1.11707
79048	SECISBP2	0.995463	9.75036e-53	5.6343
8828	NRP2	-1.03102	9.86215e-53	6.3189
84060	RBM48	1.32229	9.86215e-53	4.06047
285613	RELL2	1.674	1.07711e-52	3.42946
57060	PCBP4	1.67877	1.25237e-52	3.50679
64121	RRAGC	1.16264	1.25722e-52	6.23674
6159	RPL29	-0.875991	1.33361e-52	8.91905
3263	HPX	5.59357	1.38895e-52	0.280664
3400	ID4	3.48851	1.42078e-52	1.42773
4642	MYO1D	-1.04592	1.43618e-52	6.89977
4920	ROR2	-1.71977	1.45186e-52	3.22814
64949	MRPS26	-0.917121	1.53217e-52	6.59273
642475	MROH6	-2.20051	1.689e-52	6.14157
7464	CORO2A	-1.17889	1.69007e-52	5.64151
23392	KIAA0368	-0.954529	1.69845e-52	6.70157
55184	DZANK1	1.44278	1.81044e-52	3.38574
25801	GCA	1.57144	1.85639e-52	4.52517
132001	TAMM41	-2.50758	1.99899e-52	2.64401
8986	RPS6KA4	-2.15607	2.00114e-52	7.48033
128637	TBC1D20	0.895639	2.282e-52	6.04413
136	ADORA2B	-1.49574	2.41474e-52	4.5004
8226	PUDP	-1.14817	2.41957e-52	5.63055
654463	FER1L6	5.53064	3.06124e-52	1.03463
9401	RECQL4	-1.93098	3.06843e-52	6.47638
4478	MSN	-0.909866	3.42382e-52	8.47781
64756	ATPAF1	-1.24236	3.47098e-52	5.90818
55622	TTC27	-1.40571	3.61029e-52	4.50348
116461	TSEN15	-1.00144	4.0837e-52	5.79989
832	CAPZB	-0.969448	4.09226e-52	8.14362
93100	NAPRT	-1.7806	4.58302e-52	5.93463
6155	RPL27	-0.951951	4.61516e-52	9.70298
115201	ATG4A	1.50056	4.69071e-52	4.09618
5802	PTPRS	-1.83306	5.93832e-52	6.94046
55313	CPPED1	-1.39514	5.96236e-52	4.76831
29842	TFCP2L1	1.95698	6.52964e-52	2.45337
5590	PRKCZ	-1.56502	7.15535e-52	4.35541
10598	AHSA1	-0.812693	7.41924e-52	7.76591
5933	RBL1	-1.37043	7.4872e-52	5.03382
81846	SBF2	-1.30462	7.86855e-52	5.13825
9611	NCOR1	-0.966841	8.82867e-52	5.49136
10787	NCKAP1	-1.17014	8.9422e-52	7.53359
1601	DAB2	2.1393	9.24643e-52	2.57309
728	C5AR1	1.89979	1.02837e-51	2.26861
4233	MET	-1.24005	1.11182e-51	7.92707
7035	TFPI	-2.15383	1.1216e-51	3.92244
6741	SSB	-1.00094	1.14462e-51	7.24946
113189	CHST14	-1.9132	1.29721e-51	4.32294
25771	TBC1D22A	-1.42619	1.3481e-51	5.37673
84717	HDGFL2	-1.33328	1.38386e-51	5.80958
23597	ACOT9	-0.87667	1.4497e-51	6.12264
3336	HSPE1	-1.08881	1.49761e-51	7.40425
57819	LSM2	-1.57356	1.55156e-51	4.26899
64922	LRRC19	3.78753	1.62706e-51	1.08467
375791	CYSRT1	-1.57876	1.71754e-51	4.5307
7159	TP53BP2	1.05732	1.73812e-51	6.21298
55929	DMAP1	1.16952	1.79832e-51	5.89939
7203	CCT3	-0.903841	1.99547e-51	8.77564
55591	VEZT	-1.12423	2.18577e-51	6.22915
629	CFB	1.92034	2.67584e-51	2.79298
59339	PLEKHA2	-1.0022	2.84152e-51	5.72429
1643	DDB2	-1.12328	2.90353e-51	5.41922
55346	TCP11L1	1.35659	2.95393e-51	3.97339
1824	DSC2	1.05228	3.22636e-51	6.2991
5720	PSME1	-0.95686	3.2642e-51	7.58212
1545	CYP1B1	1.25648	3.88799e-51	5.17246
811	CALR	-0.887088	4.02447e-51	10.2512
79074	C2orf49	1.11702	4.0957e-51	5.02178
10205	MPZL2	-1.42378	4.56501e-51	5.81794
23530	NNT	-1.13782	4.84119e-51	4.66231
1843	DUSP1	1.41403	4.87141e-51	7.44618
8763	CD164	1.06632	5.29927e-51	8.40999
57224	NHSL1	-1.28786	5.30807e-51	4.39296
1192	CLIC1	-0.821249	5.60547e-51	8.44193
9989	PPP4R1	-0.950333	5.9717e-51	6.4059
5104	SERPINA5	-4.08126	6.6564e-51	1.54363
3105	HLA-A	1.05283	7.03682e-51	11.3061
5310	PKD1	-2.06838	7.34736e-51	5.97384
728554	LOC728554	-1.14623	7.46529e-51	5.78809
9764	KIAA0513	1.24389	7.52117e-51	4.90607
11231	SEC63	-1.02821	8.21723e-51	6.62906
1892	ECHS1	-0.969036	8.55234e-51	6.75476
1371	CPOX	-0.91527	9.44524e-51	6.37911
4724	NDUFS4	-1.23047	9.50658e-51	5.20444
49854	ZBTB21	1.31621	9.56895e-51	4.75246
57179	KIAA1191	0.883295	9.74112e-51	6.8357
666	BOK	-1.75992	1.14565e-50	5.34335
840	CASP7	0.916387	1.17235e-50	6.08002
11080	DNAJB4	1.22595	1.20529e-50	4.67228
90410	IFT20	1.1024	1.25265e-50	4.87993
64847	SPATA20	-1.25026	1.25678e-50	5.67302
347902	AMIGO2	-0.920747	1.3688e-50	6.29332
7374	UNG	-1.14449	1.51932e-50	5.80553
85363	TRIM5	1.25195	1.63215e-50	5.83841
4170	MCL1	0.886312	1.80214e-50	9.33996
4836	NMT1	-0.894079	2.06451e-50	7.63066
51809	GALNT7	-1.13005	2.06878e-50	6.54734
29763	PACSIN3	-1.28617	2.15819e-50	6.56081
29101	SSU72	-1.12751	2.27212e-50	6.99891
9124	PDLIM1	-0.965912	2.45546e-50	8.40863
10979	FERMT2	1.51746	2.93329e-50	3.97583
3091	HIF1A	-1.05558	2.95245e-50	7.91263
57222	ERGIC1	-0.910486	2.96562e-50	7.03429
10989	IMMT	-1.07099	3.1114e-50	6.59723
58527	ABRACL	1.08517	3.3414e-50	6.12473
8556	CDC14A	1.7806	3.34178e-50	2.77375
359845	RFLNB	-1.66924	3.34282e-50	4.05058
57664	PLEKHA4	1.88634	3.41411e-50	6.901
6135	RPL11	-1.03346	3.57334e-50	9.89717
64753	CCDC136	2.51912	3.59167e-50	2.16481
85021	REPS1	-1.07554	3.97513e-50	5.59746
2735	GLI1	2.61473	4.26654e-50	1.82058
80221	ACSF2	0.865589	4.3575e-50	6.54109
23545	ATP6V0A2	1.18983	4.40306e-50	4.44485
23244	PDS5A	-0.985537	4.72026e-50	6.34433
93099	DMKN	-0.826414	5.04993e-50	8.0689
1003	CDH5	-1.68092	5.09354e-50	4.07599
5360	PLTP	-1.08638	5.23059e-50	7.42175
8324	FZD7	1.35701	5.9304e-50	4.92102
8440	NCK2	-1.77327	6.41984e-50	5.05814
92579	G6PC3	-1.62666	6.58552e-50	5.81102
7576	ZNF28	1.24412	6.59151e-50	4.9892
1407	CRY1	1.76078	7.03805e-50	3.43399
138151	NACC2	-2.14478	8.99651e-50	4.23131
5019	OXCT1	-1.29293	1.00465e-49	4.38237
51522	TMEM14C	-0.952812	1.00549e-49	6.438
10245	TIMM17B	-1.31021	1.04035e-49	5.63691
4249	MGAT5	-1.26889	1.07337e-49	5.28949
56850	GRIPAP1	1.01568	1.11897e-49	6.70238
51776	MAP3K20	-1.13708	1.11984e-49	5.80579
284207	METRNL	-1.37929	1.11984e-49	6.47661
2820	GPD2	-1.06832	1.12258e-49	6.61079
200844	C3orf67	-1.62389	1.22309e-49	3.41378
148713	PTPRVP	5.01677	1.53852e-49	0.305162
9846	GAB2	3.41663	1.63025e-49	2.16833
955	ENTPD6	-1.15107	1.64301e-49	7.26269
388324	INCA1	2.72746	1.7053e-49	1.6023
105371248	LINC02178	3.47587	1.71983e-49	0.876276
23410	SIRT3	-1.10099	1.72827e-49	4.62348
26872	STEAP1	-1.59778	1.73659e-49	3.61825
6310	ATXN1	1.0508	1.77516e-49	5.30412
9975	NR1D2	1.03191	1.87259e-49	5.81923
25831	HECTD1	-1.08595	1.88763e-49	6.89905
4904	YBX1	-0.953185	1.9086e-49	11.0743
9131	AIFM1	-0.895688	1.94592e-49	6.00203
100128927	ZBTB42	-3.58129	2.01863e-49	2.66047
130502	TTC32	1.51942	2.03037e-49	3.41697
10644	IGF2BP2	-0.810412	2.04822e-49	7.49613
23001	WDFY3	-1.01014	2.23964e-49	5.30956
115572	FAM46B	1.44118	2.25395e-49	3.86237
51382	ATP6V1D	1.05797	2.41742e-49	6.53944
6875	TAF4B	-1.58607	2.52146e-49	3.53139
4130	MAP1A	3.46794	2.59796e-49	1.9336
10965	ACOT2	1.15523	2.62494e-49	4.95398
7134	TNNC1	5.02932	2.76433e-49	0.835515
7026	NR2F2	1.02373	2.91185e-49	7.12779
2934	GSN	0.908455	3.06587e-49	7.09318
51741	WWOX	-1.39132	3.21019e-49	3.56984
126147	NTN5	3.62579	3.28301e-49	1.70791
5050	PAFAH1B3	-1.18713	3.4202e-49	4.54999
84166	NLRC5	1.03851	3.46678e-49	6.3937
51380	CSAD	2.28465	3.54473e-49	4.2713
27436	EML4	-1.06008	3.72128e-49	6.14934
23173	METAP1	-1.01667	4.04589e-49	6.49137
3575	IL7R	2.22356	4.12041e-49	2.38106
6197	RPS6KA3	-1.0451	4.33945e-49	6.64447
55182	RNF220	-0.948203	4.52307e-49	6.22905
9119	KRT75	3.98431	4.77857e-49	2.33921
3313	HSPA9	-0.869924	5.31711e-49	8.66954
65263	PYCR3	-2.25777	5.4093e-49	4.59625
83483	PLVAP	6.62753	5.46446e-49	0.213575
63875	MRPL17	-1.12193	5.57549e-49	6.30131
5530	PPP3CA	-1.02013	5.71631e-49	5.99011
254552	NUDT8	-2.48183	6.22881e-49	3.09627
200316	APOBEC3F	1.29516	6.88479e-49	4.49834
6774	STAT3	0.876207	7.33193e-49	7.76852
64761	PARP12	0.975496	7.79398e-49	6.31186
55521	TRIM36	3.07618	7.79398e-49	1.596
6674	SPAG1	1.10563	8.01685e-49	5.57235
6286	S100P	0.993464	8.02943e-49	7.84807
51292	GMPR2	0.851543	1.03949e-48	6.21455
9907	AP5Z1	1.5058	1.06147e-48	6.55828
64089	SNX16	1.63677	1.21055e-48	4.30264
23243	ANKRD28	-1.12059	1.24243e-48	4.94776
90161	HS6ST2	-1.51341	1.24314e-48	3.84736
8836	GGH	0.915778	1.25562e-48	6.81888
8728	ADAM19	-1.28853	1.34012e-48	5.14584
6742	SSBP1	-0.933562	1.39149e-48	6.88755
126282	TNFAIP8L1	-1.85501	1.40993e-48	3.48364
334	APLP2	0.833935	1.57476e-48	9.48901
253980	KCTD13	1.14696	1.5771e-48	5.04299
57494	RIMKLB	4.62836	1.5806e-48	0.998921
10945	KDELR1	-0.856043	1.68228e-48	7.41749
4953	ODC1	0.939061	1.70334e-48	7.46256
8853	ASAP2	-1.21084	1.79161e-48	5.74272
92370	PXYLP1	-1.55959	1.79833e-48	4.1332
3017	HIST1H2BD	1.32577	1.83617e-48	4.71928
23478	SEC11A	-0.990873	1.85142e-48	7.24008
143458	LDLRAD3	-1.26295	1.88329e-48	4.52077
56474	CTPS2	-1.29475	1.93337e-48	4.09089
64403	CDH24	1.54929	1.94072e-48	5.88085
5087	PBX1	-1.44272	2.03277e-48	4.04785
51053	GMNN	-1.03175	2.05701e-48	5.11746
10712	FAM189B	-1.45725	2.20809e-48	5.66791
51513	ETV7	1.27752	2.4699e-48	3.86007
3912	LAMB1	-0.872331	2.52066e-48	7.04036
1591	CYP24A1	-1.70657	2.56422e-48	2.90784
29123	ANKRD11	-1.2709	2.69776e-48	7.32004
5208	PFKFB2	0.958026	3.08314e-48	6.48729
4637	MYL6	0.942555	3.12829e-48	9.52968
83932	SPRTN	1.06132	3.25829e-48	4.59339
9266	CYTH2	1.16442	3.45261e-48	6.26575
347	APOD	5.10784	3.75529e-48	0.553286
6230	RPS25	-0.80821	3.84619e-48	8.37366
84159	ARID5B	1.67899	4.36142e-48	3.97314
100130958	SYCE1L	2.59471	4.38428e-48	1.74068
6850	SYK	-1.08031	4.42575e-48	5.53176
26140	TTLL3	2.33722	4.48549e-48	3.41594
8743	TNFSF10	1.40373	4.7505e-48	6.59795
55753	OGDHL	-1.97227	5.37894e-48	3.31306
5801	PTPRR	3.38003	5.86451e-48	2.16997
29982	NRBF2	1.12329	6.26759e-48	5.36284
56971	CEACAM19	1.6987	6.50319e-48	3.66259
47	ACLY	0.877792	8.2373e-48	9.12461
85301	COL27A1	1.53704	8.9889e-48	7.05985
201161	CENPV	-1.80511	1.10746e-47	2.90872
51385	ZNF589	1.92766	1.31017e-47	3.38638
284371	ZNF841	1.67591	1.50178e-47	4.44749
23324	MAN2B2	1.10244	1.50664e-47	5.30817
23568	ARL2BP	-1.10851	1.61481e-47	5.47416
2260	FGFR1	1.48146	1.62776e-47	4.69794
23127	COLGALT2	9.25542	1.74937e-47	0.472322
84930	MASTL	1.1601	1.83699e-47	5.27129
8131	NPRL3	-1.6173	1.99573e-47	5.07588
10573	MRPL28	-1.03743	2.04241e-47	6.39006
7468	NSD2	-0.992547	2.27896e-47	6.10281
2530	FUT8	-1.17904	2.3172e-47	5.16378
5923	RASGRF1	-1.32014	2.42015e-47	4.52038
59348	ZNF350	2.80999	2.72158e-47	1.91253
10981	RAB32	1.14552	2.78482e-47	5.74587
24	ABCA4	4.99173	2.92441e-47	0.795891
79616	CCNJL	-1.63559	3.14557e-47	3.79451
79977	GRHL2	-0.88579	3.25879e-47	6.26015
2782	GNB1	-0.869938	3.32252e-47	8.59828
8553	BHLHE40	-1.02224	3.66571e-47	8.01687
90333	ZNF468	1.29363	3.69335e-47	4.97822
7027	TFDP1	-0.913538	3.80629e-47	7.7707
8612	PLPP2	-1.14184	3.82959e-47	5.59968
6143	RPL19	-1.03607	3.92301e-47	10.1093
79689	STEAP4	1.49722	3.95372e-47	4.76092
2592	GALT	1.05743	4.06958e-47	4.52701
55160	ARHGEF10L	-1.37557	4.74453e-47	5.68611
3988	LIPA	0.960749	4.77008e-47	8.40327
57495	NWD2	4.63408	4.78771e-47	1.25485
57657	HCN3	1.81328	4.84948e-47	3.58853
1975	EIF4B	-0.828048	5.25251e-47	7.9924
5017	OVOL1	1.1599	5.62454e-47	6.07012
64759	TNS3	-1.12214	5.71865e-47	5.18613
3614	IMPDH1	-1.56169	6.26419e-47	6.58999
8604	SLC25A12	-1.24555	6.95824e-47	4.38472
316	AOX1	3.29874	7.11032e-47	1.66787
829	CAPZA1	-1.06849	7.83393e-47	8.21492
8942	KYNU	-1.28662	7.97134e-47	5.56272
2185	PTK2B	-0.94646	8.29858e-47	7.5174
4610	MYCL	1.72778	8.8072e-47	3.55583
23338	JADE2	-0.998907	8.91919e-47	8.29416
22863	ATG14	1.16468	9.21291e-47	4.97518
23224	SYNE2	-0.917201	1.0718e-46	6.05504
3006	HIST1H1C	-0.994931	1.12045e-46	5.77813
57617	VPS18	1.16658	1.31799e-46	5.44431
90987	ZNF251	1.08699	1.35639e-46	4.47517
51523	CXXC5	-1.23283	1.38945e-46	5.98772
254048	UBN2	1.43131	1.44224e-46	4.54306
100507670	LOC100507670	3.85028	1.52304e-46	0.928729
57116	ZNF695	1.88105	1.53575e-46	2.40115
6223	RPS19	-0.8566	1.59407e-46	9.60742
94103	ORMDL3	0.902219	1.59934e-46	6.2472
79755	ZNF750	-2.33033	1.6685e-46	4.32622
219855	SLC37A2	-1.17161	1.74791e-46	5.45389
54897	CASZ1	1.46234	1.95052e-46	4.41082
8315	BRAP	1.0043	2.14764e-46	5.01965
55620	STAP2	-1.09387	2.44759e-46	5.51698
51594	NBAS	-1.32156	2.59273e-46	4.61158
6867	TACC1	0.967142	2.62687e-46	6.28967
9570	GOSR2	1.16898	2.72216e-46	4.72736
10277	UBE4B	-1.03786	2.73607e-46	5.99041
114990	VASN	2.10552	2.85338e-46	3.26877
390937	LOC390937	5.21946	2.86945e-46	0.242814
56954	NIT2	-0.939402	3.57879e-46	6.54993
163859	SDE2	0.864232	3.61064e-46	5.85065
170691	ADAMTS17	4.19588	3.79179e-46	1.02727
3251	HPRT1	-1.08708	4.2161e-46	5.90076
283551	LINC01588	1.93048	4.30157e-46	2.3857
6949	TCOF1	-0.905252	4.47212e-46	7.66058
11199	ANXA10	-1.6296	4.63938e-46	3.0074
55181	SMG8	1.05906	4.63938e-46	4.93981
501	ALDH7A1	-1.06845	4.88578e-46	6.73951
55629	PNRC2	0.916587	5.03103e-46	7.33313
54361	WNT4	-1.13838	5.17285e-46	4.77078
1509	CTSD	-1.73681	5.53021e-46	10.4203
147699	PPM1N	2.21715	5.60226e-46	2.20804
63917	GALNT11	-1.30542	6.00437e-46	4.5873
164668	APOBEC3H	4.32451	6.72855e-46	0.885198
8911	CACNA1I	3.32813	6.78047e-46	1.11952
387103	CENPW	-0.870582	7.26562e-46	5.66165
84529	C15orf41	-1.11019	7.33037e-46	4.25926
1390	CREM	1.37925	7.49793e-46	4.44091
219899	TBCEL	1.43024	8.26637e-46	3.81401
125058	TBC1D16	-1.15922	9.51417e-46	5.8155
57634	EP400	-1.15618	1.01926e-45	5.96657
9158	FIBP	-1.17063	1.02021e-45	5.73779
91664	ZNF845	1.36652	1.05171e-45	3.92851
150684	COMMD1	-1.26599	1.14384e-45	3.93349
5879	RAC1	-0.815825	1.22357e-45	8.98188
10317	B3GALT5	-2.19855	1.22704e-45	2.76051
84557	MAP1LC3A	3.78434	1.25738e-45	0.773463
100506305	LINC00958	0.986934	1.26837e-45	6.07541
84632	AFAP1L2	-0.896756	1.29733e-45	6.69798
100533111	ZNF670-ZNF695	2.00994	1.48863e-45	2.79437
9690	UBE3C	-0.901861	1.50878e-45	6.86128
387521	TMEM189	-0.967571	1.61295e-45	6.35908
4303	FOXO4	1.23108	1.6581e-45	4.5556
734	OSGIN2	1.09266	1.77167e-45	6.03529
84069	PLEKHN1	-2.23694	1.88547e-45	4.231
57016	AKR1B10	2.50739	1.93997e-45	3.39242
10957	PNRC1	1.24845	1.99111e-45	5.41537
1272	CNTN1	-3.2978	2.04722e-45	2.51199
150383	CDPF1	-1.85988	2.06879e-45	3.39663
3843	IPO5	-0.973844	2.23114e-45	7.26969
55769	ZNF83	1.56579	2.366e-45	4.82316
10636	RGS14	-1.47891	2.45229e-45	4.817
6194	RPS6	-0.845011	2.53944e-45	10.417
84302	TMEM246	-1.40218	3.03839e-45	4.07305
5096	PCCB	-1.07968	3.2026e-45	5.90721
219541	MED19	1.03513	3.46396e-45	5.13077
8557	TCAP	4.33008	3.62473e-45	1.45015
80351	TNKS2	1.04532	3.94425e-45	6.51438
55789	DEPDC1B	-1.15187	4.18198e-45	4.35126
8970	HIST1H2BJ	2.48677	4.44484e-45	2.90685
51071	DERA	-1.00545	4.72795e-45	5.09443
5986	RFNG	-1.43464	4.73871e-45	5.15431
23461	ABCA5	1.37022	5.5571e-45	4.46751
6136	RPL12	-0.876112	5.70633e-45	9.72702
196074	METTL15	-1.29034	5.7931e-45	4.5555
54	ACP5	-1.15531	5.99013e-45	4.75752
10673	TNFSF13B	3.32737	6.41983e-45	1.73419
3638	INSIG1	-0.901831	6.58786e-45	8.41653
219931	TPCN2	-1.17399	6.67385e-45	4.80679
387496	RASL11A	3.29456	6.78379e-45	1.55155
116988	AGAP3	-1.255	6.85959e-45	6.93602
2971	GTF3A	-1.07031	7.02189e-45	5.3351
6711	SPTBN1	-0.995549	7.06526e-45	8.09535
4824	NKX3-1	1.31107	7.78585e-45	4.13017
5709	PSMD3	-1.17344	9.35912e-45	8.5343
7001	PRDX2	-1.1553	1.03043e-44	6.11403
84680	ACCS	1.35135	1.05324e-44	5.53568
7011	TEP1	0.993622	1.07745e-44	5.77259
207107	SFTA1P	1.26978	1.13523e-44	4.1539
57609	DIP2B	-1.20888	1.14584e-44	6.15725
220988	HNRNPA3	-0.740343	1.53426e-44	9.01528
126789	PUSL1	-1.85457	1.54199e-44	3.68406
100507127	LINC00707	2.1351	1.56677e-44	3.35212
55040	EPN3	-1.83734	1.62675e-44	4.88999
441191	RNF216P1	-1.51774	2.0367e-44	3.5464
26471	NUPR1	1.56231	2.11712e-44	3.39652
63901	FAM111A	0.902057	2.15555e-44	6.52037
4326	MMP17	-2.28927	2.15555e-44	4.66206
92815	HIST3H2A	1.22824	2.35293e-44	6.2707
81788	NUAK2	1.2711	2.55705e-44	4.86434
11340	EXOSC8	-1.18401	2.63139e-44	4.59804
81575	APOLD1	1.34341	2.85265e-44	3.63216
9991	PTBP3	-0.96551	2.87264e-44	7.43553
23061	TBC1D9B	-1.08836	2.98621e-44	6.94146
9824	ARHGAP11A	-0.971523	3.04516e-44	6.50282
64112	MOAP1	1.11655	3.43417e-44	4.65909
7071	KLF10	0.905414	3.96391e-44	6.34922
79652	TMEM204	-3.24746	4.42745e-44	2.05469
10400	PEMT	-1.8	4.44325e-44	3.19818
23144	ZC3H3	-1.3723	4.49396e-44	5.06104
57761	TRIB3	-1.27782	4.60458e-44	6.89109
1854	DUT	-0.931167	4.6521e-44	6.67872
91875	TTC5	-1.23123	4.96136e-44	4.75153
84650	EBPL	-0.877677	5.78298e-44	5.15182
57610	RANBP10	0.89906	6.23592e-44	5.26943
836	CASP3	0.935142	6.71448e-44	5.98022
421	ARVCF	-1.867	7.10286e-44	3.56968
57418	WDR18	-1.7377	8.41533e-44	6.25152
26994	RNF11	0.944606	8.885e-44	6.75923
80155	NAA15	-1.0152	9.19781e-44	6.36057
56061	UBFD1	0.884273	9.25101e-44	6.60654
730101	LOC730101	1.62038	9.88106e-44	3.21208
80772	CPTP	-2.05239	1.04128e-43	5.34592
10933	MORF4L1	-0.79091	1.09939e-43	8.49926
92399	MRRF	-1.16234	1.22294e-43	5.46464
129563	DIS3L2	-1.22177	1.26342e-43	4.41695
5329	PLAUR	0.952128	1.28483e-43	7.17788
4946	OAZ1	-0.837568	1.32421e-43	9.23378
149371	EXOC8	1.05344	1.35829e-43	4.80485
79885	HDAC11	-1.34278	1.40066e-43	3.9364
65078	RTN4R	-2.65121	1.41976e-43	3.71455
80331	DNAJC5	-0.907675	1.45771e-43	7.65906
27101	CACYBP	-0.842617	1.49042e-43	7.69212
219738	FAM241B	-1.54005	1.52045e-43	3.63084
10587	TXNRD2	-1.35428	1.65967e-43	5.09918
9601	PDIA4	-0.790407	1.67938e-43	8.71931
91624	NEXN	1.4428	1.71171e-43	3.72966
23348	DOCK9	-0.885135	1.72576e-43	6.18346
25841	ABTB2	1.0903	1.77641e-43	6.37535
4055	LTBR	-1.06893	1.80986e-43	7.47107
2549	GAB1	1.63282	1.87891e-43	4.19319
105374219	LINC02068	3.76064	2.1128e-43	0.729466
57576	KIF17	3.52173	2.23467e-43	1.6291
85477	SCIN	3.03658	2.39049e-43	2.85604
11052	CPSF6	-0.795881	2.55827e-43	6.61415
80152	CENPT	1.39841	2.8542e-43	6.01552
2709	GJB5	-1.3825	3.43871e-43	4.71714
3074	HEXB	0.824526	3.53218e-43	8.10092
439994	LINC00863	1.53356	4.02833e-43	3.72696
3679	ITGA7	1.86519	4.03957e-43	2.39762
4088	SMAD3	-0.739792	4.16099e-43	7.84569
9873	FCHSD2	-1.47031	4.26975e-43	3.61714
64333	ARHGAP9	8.84624	4.36235e-43	-0.0989528
5307	PITX1	-2.03936	4.55731e-43	6.72607
130271	PLEKHH2	2.28809	5.02319e-43	2.92082
132864	CPEB2	2.41085	5.02369e-43	2.70403
6558	SLC12A2	1.35807	5.40323e-43	5.14883
54930	HAUS4	-1.68053	5.62075e-43	3.87644
83696	TRAPPC9	-1.55526	5.91831e-43	4.63268
8078	USP5	-0.92162	6.00731e-43	6.71032
6535	SLC6A8	0.992208	6.38542e-43	7.25191
26873	OPLAH	-2.0987	6.42121e-43	6.30898
51377	UCHL5	-0.945638	6.59489e-43	6.66795
25796	PGLS	-1.07689	6.784e-43	4.83236
133619	PRRC1	-0.956909	6.96908e-43	5.71975
11137	PWP1	-1.09155	7.02441e-43	5.74194
53637	S1PR5	-2.44823	7.15268e-43	2.84002
84153	RNASEH2C	0.991129	7.19519e-43	5.53806
3749	KCNC4	-2.37018	7.71667e-43	2.91696
8454	CUL1	-0.801002	8.00648e-43	6.49058
11159	RABL2A	1.90136	8.72576e-43	3.5363
284353	NKPD1	3.14835	8.94918e-43	0.809181
55604	CARMIL1	-0.967886	9.7898e-43	4.84355
4616	GADD45B	1.03596	9.9644e-43	5.49349
11333	PDAP1	-0.839103	1.01569e-42	7.63703
56658	TRIM39	0.985321	1.06886e-42	5.8073
5083	PAX9	-1.03921	1.07295e-42	5.27019
23036	ZNF292	1.17523	1.11771e-42	6.80754
7520	XRCC5	-0.943857	1.16072e-42	8.1571
57666	FBRSL1	-2.56924	1.2404e-42	6.34199
84740	AFAP1-AS1	-1.50206	1.39599e-42	4.30696
51673	TPPP3	1.36775	1.40829e-42	3.73026
203	AK1	1.77394	1.43128e-42	2.5111
51491	NOP16	-0.9501	1.43701e-42	5.24114
10295	BCKDK	-1.00426	1.56832e-42	5.54094
5211	PFKL	-1.60887	1.6063e-42	7.61137
122553	TRAPPC6B	1.04353	1.81963e-42	5.42095
3915	LAMC1	-0.836184	1.8283e-42	8.4944
51561	IL23A	1.83901	1.82969e-42	3.28995
84419	C15orf48	-1.05591	1.82969e-42	7.74849
6156	RPL30	-0.926704	1.92679e-42	8.96544
751580	LINC00106	2.32572	1.92679e-42	2.17732
84795	PYROXD2	1.58507	2.00831e-42	3.94944
65003	MRPL11	-0.961028	2.02889e-42	6.58523
7763	ZFAND5	0.761437	2.07823e-42	7.35704
1672	DEFB1	2.98744	2.25537e-42	1.10349
55778	ZNF839	-1.49343	2.31658e-42	4.15465
57600	FNIP2	1.5687	2.63759e-42	3.83349
10428	CFDP1	-0.926725	2.64164e-42	5.47017
118472	ZNF511	-1.17886	2.71439e-42	4.54588
57149	LYRM1	1.08725	2.91779e-42	5.00759
10555	AGPAT2	-1.43127	3.05434e-42	5.93609
116372	LYPD1	3.03079	3.05955e-42	0.736985
101927482	LOC101927482	5.67107	3.11041e-42	1.19712
79877	DCAKD	-0.978302	3.11197e-42	4.70501
8428	STK24	-0.886846	3.14125e-42	7.79718
81844	TRIM56	1.31811	3.22312e-42	4.77978
55450	CAMK2N1	0.79206	3.46358e-42	7.43728
8833	GMPS	-0.857879	3.73692e-42	7.41001
23098	SARM1	3.70538	4.00307e-42	0.483776
64116	SLC39A8	1.95469	4.20849e-42	2.35609
6478	SIAH2	-1.00055	4.23895e-42	6.30783
64780	MICAL1	1.39268	4.6542e-42	5.68721
54922	RASIP1	-1.07567	4.88327e-42	5.48283
3678	ITGA5	0.829929	4.96497e-42	8.16279
440073	IQSEC3	4.51141	4.97473e-42	0.0199159
100507495	SDCBP2-AS1	1.85172	4.98836e-42	3.38319
254228	CALHM5	4.47729	5.48742e-42	0.616034
23093	TTLL5	-0.913555	5.50515e-42	5.26447
29116	MYLIP	1.35374	6.09182e-42	4.3445
64077	LHPP	-1.63985	6.29289e-42	5.07513
5925	RB1	-1.05063	6.4622e-42	4.90035
23648	SSBP3	-1.15929	6.54123e-42	5.51921
9987	HNRNPDL	-0.915378	6.82065e-42	8.2078
79414	LRFN3	-1.48732	6.93319e-42	3.84887
3295	HSD17B4	-0.902399	6.9955e-42	6.76853
10682	EBP	-0.83412	7.1069e-42	7.49848
226	ALDOA	-0.972475	8.65077e-42	10.6248
6241	RRM2	-0.890652	8.77504e-42	7.01388
64764	CREB3L2	-1.37495	8.77504e-42	4.62518
1662	DDX10	-1.17951	8.94718e-42	4.16142
80007	C10orf88	1.44997	8.96128e-42	4.02528
51804	SIX4	1.08178	9.13448e-42	5.12949
619208	FAM229B	-3.10272	9.68471e-42	2.02438
10040	TOM1L1	-1.19918	1.052e-41	4.93309
197370	NSMCE1	-0.883803	1.13868e-41	5.69074
5899	RALB	-0.849591	1.15544e-41	6.84894
23321	TRIM2	1.45705	1.23624e-41	4.85874
729614	FLJ37453	1.42357	1.23828e-41	2.83855
282974	STK32C	-1.45277	1.30867e-41	3.72811
79088	ZNF426	1.63064	1.34128e-41	3.46387
152002	XXYLT1	-1.16915	1.52426e-41	5.24994
1289	COL5A1	-1.64495	1.5482e-41	4.62687
54948	MRPL16	-0.86009	1.59616e-41	6.02394
994	CDC25B	0.938628	1.63523e-41	7.96897
84243	ZDHHC18	-0.888075	1.63766e-41	6.26761
535	ATP6V0A1	0.837656	1.68546e-41	5.82136
6712	SPTBN2	-1.49294	1.69375e-41	5.67758
51429	SNX9	-0.903527	1.71703e-41	6.69669
2859	GPR35	4.74853	1.7295e-41	0.325141
27350	APOBEC3C	-0.845308	2.0465e-41	6.09616
27335	EIF3K	-0.937825	2.11872e-41	6.61803
9741	LAPTM4A	0.777618	2.21624e-41	7.66218
10552	ARPC1A	-0.88179	2.21624e-41	7.25217
115290	FBXO17	-2.16264	2.282e-41	2.62669
23233	EXOC6B	-1.025	2.4021e-41	5.54162
10765	KDM5B	0.864889	2.45263e-41	7.05556
51271	UBAP1	0.851944	2.47524e-41	6.66989
1267	CNP	0.848577	2.50291e-41	7.09803
5550	PREP	-0.925726	2.58718e-41	6.48353
221395	ADGRF5	5.31752	2.72609e-41	0.700592
390	RND3	1.26804	2.78096e-41	8.70701
339451	KLHL17	-1.63506	2.89894e-41	5.4459
1841	DTYMK	-1.14689	2.94232e-41	5.99114
9672	SDC3	-1.31267	3.06893e-41	5.19132
55568	GALNT10	-0.91289	3.09716e-41	5.35911
79701	OGFOD3	-1.13715	3.39577e-41	5.92603
3309	HSPA5	-0.717045	3.80281e-41	10.06
116985	ARAP1	-1.14971	3.928e-41	6.06951
80022	MYO15B	2.62256	4.05939e-41	3.28088
9578	CDC42BPB	-0.890529	4.06773e-41	7.29406
4681	NBL1	-1.0764	4.15715e-41	5.18779
64132	XYLT2	-1.21342	4.71993e-41	5.76523
130367	SGPP2	-1.95494	4.73718e-41	2.66242
2313	FLI1	-3.68041	4.97656e-41	0.885426
55833	UBAP2	0.817385	5.0557e-41	5.96937
823	CAPN1	-1.09274	5.39091e-41	9.19653
10411	RAPGEF3	-1.4457	5.99085e-41	4.18277
554235	ASPDH	4.66173	6.09464e-41	0.596491
58477	SRPRB	-0.925734	6.30555e-41	5.9751
80305	TRABD	-1.68977	6.81863e-41	6.8825
91869	RFT1	-1.13813	6.98868e-41	4.47262
5585	PKN1	-1.77125	7.37778e-41	6.81899
81887	LAS1L	-0.904758	7.74202e-41	6.00797
10771	ZMYND11	-1.00474	7.77197e-41	5.80841
6840	SVIL	-0.996179	8.02136e-41	6.35279
115752	DIS3L	-0.994785	8.40702e-41	5.34427
64747	MFSD1	0.912495	9.06111e-41	6.33443
5250	SLC25A3	-0.834419	9.06783e-41	8.51608
29035	C16orf72	0.841899	9.91915e-41	6.3812
85450	ITPRIP	0.900576	1.06246e-40	5.71952
285527	FRYL	-1.16281	1.09277e-40	4.84611
58472	SQOR	-1.23671	1.20686e-40	5.51269
5440	POLR2K	0.756042	1.21539e-40	7.05493
5653	KLK6	1.06085	1.22995e-40	6.07946
4670	HNRNPM	-0.821996	1.38696e-40	8.3216
2631	NIPSNAP2	-0.903525	1.39182e-40	8.45646
80895	ILKAP	-0.963168	1.39604e-40	4.93892
1653	DDX1	-0.856991	1.44568e-40	7.17347
24147	FJX1	-1.79164	1.51727e-40	5.95804
8476	CDC42BPA	-0.968639	1.52258e-40	5.73424
23539	SLC16A8	3.71878	1.61547e-40	0.698104
1665	DHX15	-0.927195	1.6944e-40	7.25984
6160	RPL31	-0.864154	1.83651e-40	10.1658
8303	SNN	-0.911445	1.84678e-40	6.30058
23158	TBC1D9	1.32219	1.86774e-40	4.40801
11344	TWF2	-1.59219	1.94055e-40	4.52856
374393	FAM111B	0.85259	2.09824e-40	5.58915
3887	KRT81	1.1195	2.10531e-40	6.63723
11113	CIT	-1.05446	2.22458e-40	5.26672
84058	WDR54	-1.00357	2.26717e-40	5.17589
29094	LGALSL	1.0567	2.3101e-40	4.37935
1948	EFNB2	0.993836	2.32417e-40	6.40062
132241	RPL32P3	1.53881	2.49893e-40	3.76693
103504731	MIR3648-2	-4.35982	2.57172e-40	3.56005
25988	HINFP	1.31873	2.60878e-40	3.59342
4217	MAP3K5	-1.49765	2.6527e-40	4.11041
427	ASAH1	0.894583	2.68953e-40	6.98859
26037	SIPA1L1	-0.880711	2.72738e-40	5.59032
3624	INHBA	1.55713	2.92982e-40	4.2759
493	ATP2B4	-0.91288	2.97697e-40	6.42179
10723	SLC12A7	-1.28979	2.98675e-40	5.82608
6490	PMEL	2.4766	2.99517e-40	2.00109
10893	MMP24	3.36838	2.99892e-40	0.785141
55023	PHIP	-1.14346	3.06596e-40	5.96964
9448	MAP4K4	-0.787965	3.20043e-40	7.55864
6495	SIX1	1.38828	3.2022e-40	4.29967
89970	RSPRY1	0.877009	3.51267e-40	5.43741
284427	SLC25A41	5.27945	3.62829e-40	0.394323
100506668	NRAV	-1.6548	3.86119e-40	3.27248
8672	EIF4G3	-0.856163	3.89183e-40	6.37935
85437	ZCRB1	-0.945278	4.2189e-40	6.00149
4357	MPST	-1.46006	4.34675e-40	5.60164
4660	PPP1R12B	-1.09152	4.35371e-40	6.21817
162073	ITPRIPL2	1.21483	4.45548e-40	6.66458
29114	TAGLN3	2.03668	4.46044e-40	2.61207
10954	PDIA5	-0.819206	4.63718e-40	6.35766
2642	GCGR	6.9638	4.74153e-40	-0.0465638
4209	MEF2D	0.844216	4.76158e-40	6.14677
5813	PURA	0.956608	5.03469e-40	5.14101
169611	OLFML2A	-1.14314	5.11562e-40	5.394
9311	ASIC3	3.76195	5.16435e-40	1.36532
6599	SMARCC1	-0.844518	5.59005e-40	6.35616
10127	ZNF263	0.858648	5.97226e-40	5.68212
3732	CD82	-1.114	7.25479e-40	7.24789
23463	ICMT	-0.832617	7.30333e-40	6.79264
8790	FPGT	-1.92372	7.52933e-40	3.66275
9524	TECR	-0.963082	7.70468e-40	6.79559
6317	SERPINB3	-1.86145	8.7435e-40	3.6573
5649	RELN	5.35339	8.9646e-40	0.72462
100505495	PCAT19	5.66473	9.35595e-40	0.35574
29802	VPREB3	5.10983	9.86745e-40	0.276834
9837	GINS1	-0.816363	1.01553e-39	5.56981
63908	NAPB	1.6402	1.07279e-39	4.70308
222	ALDH3B2	-2.04795	1.09759e-39	3.20132
23509	POFUT1	-0.914159	1.12817e-39	6.81577
55049	REX1BD	-1.49383	1.14533e-39	4.58757
105370681	LINC02323	-2.04677	1.21489e-39	1.96291
28978	TMEM14A	-0.941042	1.28168e-39	6.7783
10804	GJB6	-1.96838	1.35158e-39	3.30428
50640	PNPLA8	1.10078	1.52622e-39	5.0556
5025	P2RX4	1.09135	1.81571e-39	4.48066
1839	HBEGF	1.01887	1.92959e-39	6.63817
23265	EXOC7	0.922806	1.93698e-39	6.36177
1284	COL4A2	-1.0589	1.94759e-39	7.91622
399979	SNX19	0.891868	2.02226e-39	5.63508
55466	DNAJA4	1.03284	2.24393e-39	6.6013
8607	RUVBL1	-0.821146	2.33204e-39	7.47239
6167	RPL37	-1.09847	2.33948e-39	9.27189
2591	GALNT3	-0.889755	2.40583e-39	7.0384
220323	OAF	-1.13334	2.42767e-39	7.14365
2121	EVC	-1.84804	2.63186e-39	3.61583
27086	FOXP1	-1.54064	2.64729e-39	3.36833
24137	KIF4A	-0.94752	2.7336e-39	5.39217
11065	UBE2C	-0.833173	3.06604e-39	7.23895
3552	IL1A	-1.19018	3.21811e-39	8.24316
285590	SH3PXD2B	-1.1789	3.25508e-39	4.86035
3181	HNRNPA2B1	-0.728447	3.27915e-39	10.4966
10124	ARL4A	0.912961	3.40308e-39	5.06653
7291	TWIST1	2.28237	3.61749e-39	2.3623
51520	LARS	-0.869685	3.69715e-39	6.85359
115939	TSR3	-1.42617	3.75342e-39	5.95163
1408	CRY2	1.13265	3.82991e-39	4.42894
9878	TOX4	0.850959	3.94552e-39	6.49238
346288	2014-09-01	5.92708	4.01162e-39	0.547842
9283	GPR37L1	2.51947	4.1578e-39	2.39318
80746	TSEN2	-1.55616	4.21973e-39	3.0216
83943	IMMP2L	-1.73085	4.78717e-39	3.08451
10076	PTPRU	-1.39348	4.94686e-39	7.51424
23673	STX12	1.11851	5.1036e-39	6.27422
6494	SIPA1	-1.64472	5.12557e-39	5.44048
9632	SEC24C	0.750563	5.23796e-39	7.33263
5536	PPP5C	-0.889803	5.39728e-39	6.66116
90019	SYT8	-3.59382	5.60748e-39	1.33815
7769	ZNF226	1.39836	5.62541e-39	4.87073
55324	ABCF3	-0.824834	5.77763e-39	6.67699
256364	EML3	-1.41787	6.14682e-39	6.21579
8932	MBD2	-0.879192	6.32239e-39	7.06124
146923	RUNDC1	0.821179	6.91239e-39	5.75736
9094	UNC119	0.815512	7.00795e-39	5.43856
5357	PLS1	1.01603	7.29024e-39	6.4197
206358	SLC36A1	1.13734	7.37479e-39	4.52253
100268168	LOC100268168	4.04218	7.50696e-39	0.732166
57828	CATSPERG	4.07591	7.87332e-39	0.96864
9913	SUPT7L	1.09707	8.13341e-39	5.69545
57642	COL20A1	5.20113	8.91641e-39	-0.00559194
54436	SH3TC1	-1.71072	9.14779e-39	4.57528
81688	C6orf62	0.789343	9.15893e-39	7.68155
84823	LMNB2	-1.11423	9.26379e-39	8.32116
94234	FOXQ1	-2.01362	9.43633e-39	7.10768
7163	TPD52	-0.812168	9.79512e-39	6.7047
11047	ADRM1	-1.46514	1.12224e-38	7.54022
3075	CFH	1.33667	1.14316e-38	4.38672
3875	KRT18	-0.732957	1.22859e-38	8.52816
165631	PARP15	6.03101	1.27945e-38	0.225005
255252	LRRC57	0.980212	1.32635e-38	4.75134
6283	S100A12	3.04715	1.48022e-38	0.996455
23616	SH3BP1	-1.01951	1.63162e-38	6.55931
25822	DNAJB5	1.78668	1.73632e-38	2.76079
10505	SEMA4F	-1.21698	1.77671e-38	4.21289
6940	ZNF354A	1.64351	1.83306e-38	3.65824
2146	EZH2	0.995093	1.91687e-38	5.81702
966	CD59	0.788583	1.94538e-38	8.231
10461	MERTK	1.54098	1.97643e-38	3.78865
55902	ACSS2	-0.866318	1.99579e-38	7.57398
100134229	JHDM1D-AS1	1.8217	2.14801e-38	2.22362
5261	PHKG2	0.959259	2.15779e-38	5.408
23613	ZMYND8	-0.932849	2.17888e-38	5.93852
7533	YWHAH	-0.773875	2.24145e-38	7.35271
170960	ZNF721	1.54339	2.34004e-38	3.31671
9717	SEC14L5	3.93994	2.36717e-38	0.458018
23052	ENDOD1	-1.28589	2.39934e-38	4.07569
83605	CCM2	-1.04945	2.45959e-38	5.0923
125988	C19orf70	-1.39824	2.47092e-38	5.16921
51195	RAPGEFL1	-1.0651	2.54317e-38	5.991
283726	SAXO2	2.53084	2.54807e-38	1.13529
51629	SLC25A39	-1.04972	2.67541e-38	8.28684
55904	KMT2E	-0.969823	3.15463e-38	5.53726
8338	HIST2H2AC	-2.95144	3.19842e-38	1.40579
9920	KBTBD11	-2.15125	3.37484e-38	2.02453
51136	RNFT1	1.43196	3.65545e-38	3.93797
151195	CCNYL1	0.926347	3.66851e-38	5.4284
8045	RASSF7	-1.49713	3.81204e-38	6.38539
7109	TRAPPC10	0.754422	3.96968e-38	6.09704
7745	ZKSCAN8	1.1552	3.96968e-38	4.74335
9910	RABGAP1L	-1.18108	4.06509e-38	5.24051
27107	ZBTB11	1.14134	4.08413e-38	5.73611
144811	LACC1	1.62819	4.09771e-38	3.43024
55100	WDR70	-1.24779	4.11522e-38	4.27014
171024	SYNPO2	3.5226	4.4238e-38	1.86983
55974	SLC50A1	0.772719	4.65457e-38	7.00184
57406	ABHD6	1.68456	4.85421e-38	3.60349
54414	SIAE	1.33595	5.55968e-38	4.00654
26065	LSM14A	-0.793692	5.96876e-38	7.12044
23164	MPRIP	-0.75707	6.08663e-38	7.90401
9123	SLC16A3	-1.33604	6.54806e-38	7.39638
64928	MRPL14	-0.91881	6.6375e-38	8.25851
83871	RAB34	-0.840768	6.88188e-38	6.81065
904	CCNT1	0.958611	6.98481e-38	5.69723
113174	SAAL1	-1.24847	7.20007e-38	4.39592
90522	YIF1B	-1.31553	7.3839e-38	5.28708
23353	SUN1	-0.709644	7.42018e-38	7.89725
118491	CFAP70	3.06672	8.03536e-38	1.04734
201895	SMIM14	1.13463	8.37379e-38	5.82957
6455	SH3GL1	-1.38723	8.68275e-38	6.39563
7866	IFRD2	-1.15049	8.88351e-38	5.40193
1365	CLDN3	1.93149	9.08558e-38	3.88817
5230	PGK1	-0.807439	9.21e-38	9.38665
11020	IFT27	0.851189	9.35424e-38	4.60968
7593	MZF1	1.49051	9.43132e-38	4.50581
55297	CCDC91	-1.23513	9.48339e-38	4.68507
10098	TSPAN5	-1.1457	1.04325e-37	5.25342
10475	TRIM38	1.16853	1.06371e-37	5.19989
3416	IDE	-1.10709	1.13395e-37	5.19191
4741	NEFM	2.25172	1.13716e-37	2.1599
84720	PIGO	-1.28941	1.16457e-37	5.114
26052	DNM3	3.96787	1.18853e-37	0.846287
79993	ELOVL7	1.36462	1.21143e-37	4.24191
10484	SEC23A	-1.07997	1.42632e-37	6.18425
121665	SPPL3	-0.857502	1.47996e-37	5.37818
133	ADM	0.953356	1.49407e-37	6.7665
26504	CNNM4	0.786122	1.55128e-37	5.82398
393	ARHGAP4	2.22272	1.58446e-37	1.92882
79961	DENND2D	1.08767	1.59814e-37	4.30095
51727	CMPK1	-0.970528	1.61691e-37	7.23107
5930	RBBP6	0.844457	1.72469e-37	6.73588
57580	PREX1	-1.35283	1.7486e-37	4.12718
55140	ELP3	-0.808037	1.76259e-37	6.28553
55316	RSAD1	-1.19076	1.767e-37	4.66258
4152	MBD1	0.908264	1.83455e-37	6.50351
10994	ILVBL	-1.42626	1.86513e-37	4.77909
5453	POU3F1	4.32174	2.02311e-37	0.379649
54785	BORCS6	1.60779	2.05327e-37	4.23326
23559	WBP1	1.402	2.08048e-37	4.01517
127281	FAM213B	-1.47164	2.08222e-37	4.80145
374879	ZNF699	2.38172	2.09989e-37	1.94589
152185	SPICE1	1.08216	2.13649e-37	4.74093
3934	LCN2	-0.887074	2.15201e-37	8.61037
343578	ARHGAP40	-1.76665	2.18967e-37	3.38556
641371	ACOT1	1.87377	2.36733e-37	2.96373
9518	GDF15	1.20909	2.38365e-37	7.62229
25920	NELFB	-1.05775	2.42379e-37	6.84107
9145	SYNGR1	-1.53249	2.51755e-37	3.80034
101929145	PPP3CB-AS1	1.71174	2.51755e-37	2.44418
128434	VSTM2L	1.7381	2.56984e-37	2.48915
51765	STK26	0.858591	2.63099e-37	5.77158
155066	ATP6V0E2	-3.47383	3.14264e-37	1.7436
84725	PLEKHA8	1.08956	3.20645e-37	4.8956
1147	CHUK	1.08052	3.3611e-37	5.55983
7248	TSC1	0.879433	3.57788e-37	5.55712
1508	CTSB	0.77275	3.65739e-37	9.35367
440465	BAIAP2-AS1	-1.64535	3.74977e-37	4.41164
9728	SECISBP2L	1.0396	3.76292e-37	5.08608
643988	FNDC10	-3.43027	3.76784e-37	2.26071
2065	ERBB3	0.825407	3.82844e-37	6.31977
145567	TTC7B	-1.53508	3.95083e-37	3.6638
6427	SRSF2	-1.02544	4.26487e-37	7.51447
9202	ZMYM4	-1.00723	4.73203e-37	5.94734
3757	KCNH2	-3.70779	4.7813e-37	1.66354
435	ASL	-1.14458	4.88687e-37	4.74772
64754	SMYD3	-1.47271	5.07576e-37	3.28849
57186	RALGAPA2	-1.23197	5.10848e-37	4.8972
26993	AKAP8L	1.10993	5.15232e-37	5.70367
29087	THYN1	-1.17812	5.41384e-37	3.9367
163688	CALML6	3.26211	5.52966e-37	0.587132
2870	GRK6	-1.17602	5.66576e-37	5.74532
83734	ATG10	-2.07869	5.76105e-37	2.24237
153339	TMEM167A	0.842531	6.45215e-37	6.6393
5214	PFKP	-0.988029	6.88573e-37	8.748
3712	IVD	-0.818277	7.1195e-37	5.39753
55876	GSDMB	1.33155	7.33587e-37	5.88078
4803	NGF	4.21058	7.45782e-37	1.4786
1952	CELSR2	-1.11575	7.75136e-37	7.00956
27440	HDHD5	-0.945731	7.90376e-37	5.66535
2936	GSR	-0.910641	7.98602e-37	7.47655
7378	UPP1	0.709434	8.18213e-37	7.54504
23741	EID1	-1.11864	8.2136e-37	6.08937
2020	EN2	2.6297	8.29624e-37	1.1019
9760	TOX	5.60321	9.14167e-37	0.742768
65123	INTS3	-0.895853	9.21544e-37	6.3309
115992	RNF166	-1.30199	1.00711e-36	3.81491
144203	OVOS2	2.7809	1.10273e-36	1.36886
408186	OVOS	2.7809	1.10273e-36	1.36886
57478	USP31	-0.819576	1.14655e-36	5.77394
203328	SUSD3	-1.32401	1.14759e-36	3.47437
5707	PSMD1	-0.919242	1.17066e-36	7.00604
64943	NT5DC2	-1.24127	1.22971e-36	5.35393
9572	NR1D1	0.982993	1.28376e-36	6.02359
4854	NOTCH3	-1.83303	1.36031e-36	6.16646
54859	ELP6	-1.29132	1.38121e-36	4.1681
26272	FBXO4	-3.12156	1.46164e-36	2.11047
23047	PDS5B	-1.07567	1.49802e-36	4.50031
25804	LSM4	-0.881682	1.51871e-36	6.79031
22874	PLEKHA6	0.952991	1.56284e-36	7.50104
57549	IGSF9	-1.28168	1.56516e-36	5.37087
312	ANXA13	6.61252	1.57681e-36	0.159253
6282	S100A11	-0.935032	1.6443e-36	9.41894
221927	BRAT1	-1.58684	1.66294e-36	5.85657
55707	NECAP2	0.754463	1.69827e-36	6.40061
10385	BTN2A2	1.12541	1.74206e-36	4.24909
55615	PRR5	-1.4924	1.80137e-36	4.99436
54434	SSH1	-0.980947	1.81757e-36	5.95479
65018	PINK1	1.34442	1.83088e-36	5.45345
89910	UBE3B	0.771407	1.91774e-36	6.02072
11022	TDRKH	1.24289	1.92773e-36	4.30894
389541	LAMTOR4	0.818193	2.08968e-36	6.32746
8702	B4GALT4	0.817251	2.27075e-36	6.1586
29922	NME7	-1.24046	2.32374e-36	4.8236
441054	C4orf47	3.00211	2.3712e-36	2.09575
51001	MTERF3	-1.02631	2.52439e-36	4.74591
79918	SETD6	1.23001	2.52713e-36	3.86651
9110	MTMR4	-1.05841	2.53382e-36	5.106
9716	AQR	-0.970784	2.5713e-36	5.80064
7538	ZFP36	0.968018	3.24304e-36	6.20226
7187	TRAF3	-0.873503	3.4699e-36	5.86741
79863	RBFA	-1.24855	3.57963e-36	3.65375
445	ASS1	-0.763775	3.65133e-36	9.42683
79829	NAA40	-0.897191	3.76398e-36	5.03425
55829	SELENOS	0.800265	3.7649e-36	6.2712
64779	MTHFSD	1.13131	3.78515e-36	4.89038
140893	RBBP8NL	-4.5091	3.91188e-36	1.76981
56906	THAP10	1.09772	4.03919e-36	3.4728
65108	MARCKSL1	0.993845	4.1106e-36	7.60571
26071	RTL8A	-1.04297	4.1546e-36	5.21671
351	APP	-0.84069	4.16014e-36	9.25811
92856	IMP4	-0.809983	4.26819e-36	6.0229
23107	MRPS27	-0.998611	4.27306e-36	5.47622
84260	TCHP	-1.02268	4.5829e-36	4.60078
23195	MDN1	-0.889203	4.6909e-36	5.83224
10221	TRIB1	0.950833	4.69891e-36	6.90747
101927574	LINC01186	2.8576	4.74961e-36	1.90528
55608	ANKRD10	1.05169	4.94696e-36	7.77781
55862	ECHDC1	-0.79433	5.11438e-36	6.2532
773	CACNA1A	2.82584	5.20065e-36	1.39792
7064	THOP1	-1.30241	5.45334e-36	6.03587
4035	LRP1	-1.46652	5.62398e-36	7.99295
10198	MPHOSPH9	-1.60995	5.78214e-36	3.64698
79064	TMEM223	-1.04743	5.82079e-36	4.55816
55317	AP5S1	-1.43415	6.0492e-36	3.74626
3908	LAMA2	2.70689	6.05554e-36	1.82425
10594	PRPF8	-0.821933	6.1298e-36	7.27424
165082	ADGRF3	2.40893	6.25242e-36	1.25676
25776	CBY1	-1.08684	6.35652e-36	4.29956
48	ACO1	-0.888083	6.57958e-36	5.76626
24146	CLDN15	1.842	6.65255e-36	3.48958
623	BDKRB1	-1.88622	6.66917e-36	2.79722
6191	RPS4X	-0.911523	6.92316e-36	9.84714
23417	MLYCD	1.36201	7.18626e-36	3.4497
11212	PLPBP	-0.7929	7.42271e-36	6.01658
3227	HOXC11	1.2214	7.45627e-36	3.58684
2295	FOXF2	-1.38258	7.57854e-36	4.22192
55831	EMC3	0.843616	7.88536e-36	5.40498
9724	UTP14C	1.1836	7.95646e-36	3.9305
203522	INTS6L	1.80708	7.95667e-36	3.1109
493869	GPX8	-1.28135	8.44847e-36	4.51878
26127	FGFR1OP2	0.998535	8.67856e-36	5.40968
400961	PAIP2B	1.91095	8.83934e-36	2.76705
4122	MAN2A2	-1.29257	8.98809e-36	4.81745
9911	TMCC2	1.62018	9.01736e-36	3.75928
113000	RPUSD1	-1.86436	9.22047e-36	5.46738
66008	TRAK2	0.931496	9.26366e-36	4.68433
23513	SCRIB	-1.99074	9.27272e-36	8.19586
5875	RABGGTA	-1.05102	9.44226e-36	5.06614
3720	JARID2	-0.932962	9.66835e-36	5.07062
4150	MAZ	-1.34861	1.00617e-35	4.80237
7165	TPD52L2	-0.71279	1.01309e-35	8.42693
100131089	SRP14-AS1	1.81166	1.01618e-35	3.07023
50808	AK3	0.749296	1.02197e-35	6.1308
440104	TMEM198B	2.00518	1.03391e-35	3.19032
4909	NTF4	1.13601	1.17498e-35	4.10474
1936	EEF1D	-0.730722	1.19932e-35	8.18734
25814	ATXN10	-0.855621	1.24844e-35	7.16287
6829	SUPT5H	1.00721	1.31982e-35	8.07275
79753	SNIP1	0.879826	1.42572e-35	5.31683
5910	RAP1GDS1	-1.14794	1.50526e-35	4.87818
3257	HPS1	1.08024	1.51322e-35	6.48112
4494	MT1F	-1.51353	1.6123e-35	3.00461
8793	TNFRSF10D	1.03644	1.62203e-35	4.78176
4524	MTHFR	1.29036	1.62459e-35	4.63106
8347	HIST1H2BC	1.73329	1.84085e-35	2.24137
8139	GAN	0.955056	1.99822e-35	4.96504
51366	UBR5	-0.786133	2.02709e-35	7.09518
6236	RRAD	1.99876	2.12843e-35	2.74047
79956	ERMP1	-0.867924	2.13403e-35	7.62442
23181	DIP2A	-0.994552	2.21202e-35	5.20869
83604	TMEM47	1.63847	2.22216e-35	3.46068
9639	ARHGEF10	-1.28899	2.24945e-35	4.63264
1012	CDH13	-1.18008	2.37082e-35	4.12094
55652	SLC48A1	-1.13071	2.55262e-35	4.9111
117531	TMC1	3.85955	2.65722e-35	1.44762
9652	TTC37	-1.12913	2.72824e-35	6.25194
11142	PKIG	-1.21548	2.79098e-35	4.6145
55454	CSGALNACT2	1.13237	2.8533e-35	4.73444
163	AP2B1	-0.80917	2.85471e-35	7.74822
9112	MTA1	-1.44034	2.86784e-35	7.15178
6396	SEC13	-0.833072	2.97179e-35	5.96282
5586	PKN2	-1.0401	2.97784e-35	6.47805
25791	NGEF	-0.999823	3.15851e-35	5.47161
10243	GPHN	-1.34832	3.32875e-35	3.41494
377841	ENTPD8	-3.65119	3.53428e-35	1.33298
6251	RSU1	-0.841588	3.63492e-35	5.49793
11345	GABARAPL2	0.848086	3.68783e-35	6.33976
1520	CTSS	1.05254	3.76804e-35	5.0069
6611	SMS	-0.744356	3.83857e-35	8.10574
8635	RNASET2	0.841026	3.92053e-35	5.54524
8565	YARS	-0.76093	3.92087e-35	7.50134
23165	NUP205	-0.754766	3.96444e-35	6.71264
6484	ST3GAL4	-1.08855	4.28848e-35	4.48587
10477	UBE2E3	-0.952465	4.33032e-35	5.40864
1830	DSG3	-0.957784	4.344e-35	7.36498
5253	PHF2	-0.898038	4.344e-35	5.2214
57167	SALL4	1.63689	4.88483e-35	3.1233
9553	MRPL33	1.01064	5.01601e-35	5.38881
6128	RPL6	-0.700501	5.10037e-35	9.99174
55108	BSDC1	0.797187	5.25788e-35	6.56778
8351	HIST1H3D	2.22089	5.58912e-35	1.91796
6382	SDC1	-0.847392	5.83429e-35	9.35549
6121	RPE65	1.94428	6.17443e-35	2.28649
10782	ZNF274	0.944684	6.17443e-35	5.55386
23016	EXOSC7	-0.857352	6.42543e-35	5.35152
284349	ZNF283	1.61383	6.4378e-35	2.95476
1760	DMPK	1.97099	6.4695e-35	6.76039
8208	CHAF1B	-0.930122	7.0075e-35	4.77438
6721	SREBF2	-0.890759	7.21415e-35	8.37312
22936	ELL2	0.937641	7.60198e-35	6.35065
55651	NHP2	-0.921472	7.68645e-35	6.00239
84124	ZNF394	1.03466	7.76695e-35	4.65933
80380	PDCD1LG2	2.93102	7.99247e-35	2.41073
80196	RNF34	0.746063	8.28442e-35	5.35978
51027	BOLA1	-1.5238	8.28442e-35	3.71081
10204	NUTF2	-0.832421	8.39484e-35	6.66964
1019	CDK4	-0.880174	9.09701e-35	5.89105
1718	DHCR24	-0.768828	9.2202e-35	9.65527
3609	ILF3	-0.768482	9.2202e-35	8.40401
29997	NOP53	-0.94459	9.22081e-35	8.04908
374819	LRRC37A3	2.54166	9.82821e-35	2.09522
8295	TRRAP	-0.772221	9.9768e-35	5.84665
27290	SPINK4	5.8435	1.01969e-34	-0.120907
4067	LYN	-0.83356	1.05034e-34	6.64698
286075	ZNF707	1.2735	1.06287e-34	5.20223
101928160	LOC101928160	1.2735	1.06287e-34	5.20223
84437	MSANTD4	1.1768	1.14014e-34	3.76821
7627	ZNF75A	1.2786	1.16087e-34	4.13426
79955	PDZD7	2.14856	1.36882e-34	2.36668
55157	DARS2	-0.961929	1.38315e-34	5.98158
28227	PPP2R3B	-1.20109	1.42069e-34	4.172
359948	IRF2BP2	-0.778827	1.45776e-34	7.08386
1953	MEGF6	-2.79987	1.52505e-34	3.09093
4148	MATN3	2.11989	1.5989e-34	1.90206
728741	NPIPB6	4.57308	1.69096e-34	-0.142031
29882	ANAPC2	-1.36833	1.71026e-34	5.76083
84300	UQCC2	-1.04632	1.7174e-34	5.43851
503637	DUXAP8	0.977037	1.83844e-34	4.4374
11218	DDX20	0.884012	1.92748e-34	5.06324
79836	LONRF3	4.38975	1.94693e-34	0.988859
84144	SYDE2	1.70225	2.06051e-34	2.93058
90874	ZNF697	1.05224	2.06287e-34	4.45197
121506	ERP27	3.75955	2.14396e-34	0.727086
50626	CYHR1	-1.07461	2.16871e-34	6.247
23135	KDM6B	1.14653	2.34445e-34	5.17632
55331	ACER3	-1.21878	2.40232e-34	4.89935
119710	C11orf74	-1.49227	2.57068e-34	3.76432
11151	CORO1A	-1.4478	2.70516e-34	2.8895
694	BTG1	0.887203	2.89712e-34	6.5277
23048	FNBP1	-0.920422	3.03559e-34	4.7534
54542	RC3H2	0.843349	3.12402e-34	6.26043
338324	S100A7A	2.27303	3.30891e-34	2.78047
2547	XRCC6	-0.765532	3.41168e-34	8.90102
2004	ELK3	-0.843843	3.54795e-34	6.29418
124989	EFCAB13	2.62912	3.60225e-34	1.45903
55715	DOK4	0.926995	3.62214e-34	5.45847
150275	CCDC117	0.931747	3.8439e-34	5.56347
9654	TTLL4	-0.958092	3.86376e-34	4.97705
79183	TTPAL	0.771089	3.88092e-34	5.82167
117854	TRIM6	-1.22709	4.02663e-34	3.80328
8760	CDS2	-0.87896	4.07711e-34	6.18833
399474	TMEM200B	1.20735	4.09729e-34	3.63201
91574	C12orf65	-1.01698	4.41391e-34	4.70287
100131067	CKMT2-AS1	1.77234	4.62743e-34	2.48189
51144	HSD17B12	-0.838547	4.6327e-34	6.5113
85379	KIAA1671	-0.844707	4.88822e-34	6.46974
11138	TBC1D8	-0.927481	4.94077e-34	5.55471
4343	MOV10	0.75086	5.37406e-34	7.19343
58190	CTDSP1	-0.861525	5.46409e-34	5.9457
6385	SDC4	0.738793	5.49248e-34	9.10069
54877	ZCCHC2	0.938132	5.91919e-34	4.9241
6051	RNPEP	-0.757698	6.27418e-34	7.36307
1009	CDH11	-1.70642	6.51121e-34	2.5757
201292	TRIM65	-0.838818	6.9564e-34	4.85094
4716	NDUFB10	-0.728169	6.98759e-34	6.20359
25849	PARM1	4.21213	7.44912e-34	0.826906
126129	CPT1C	1.41467	7.46938e-34	3.17637
9684	LRRC14	-0.974813	7.54102e-34	5.09185
7867	MAPKAPK3	-1.1304	7.60103e-34	5.36121
7556	ZNF10	1.42961	7.60103e-34	2.25875
1647	GADD45A	0.780129	7.74336e-34	8.39831
79370	BCL2L14	3.14022	7.84347e-34	0.944354
1869	E2F1	0.851043	7.95859e-34	6.41833
8905	AP1S2	1.19298	8.21152e-34	4.03885
22841	RAB11FIP2	1.28157	8.28809e-34	4.34973
23389	MED13L	-0.839986	8.33889e-34	5.28642
10667	FARS2	-1.61063	8.33889e-34	3.29723
253725	WASHC2C	0.944215	8.62447e-34	4.78014
689	BTF3	-0.920671	8.74269e-34	8.67066
522	ATP5J	-0.829487	8.74269e-34	6.08285
25946	ZNF385A	-1.16895	8.85299e-34	6.29766
54987	C1orf123	-0.802988	9.09729e-34	5.18402
5921	RASA1	-1.08537	9.58352e-34	4.92661
8775	NAPA	1.06655	9.76544e-34	7.23009
6398	SECTM1	0.999147	9.84174e-34	6.14452
80028	FBXL18	1.39777	9.87178e-34	5.27587
93010	B3GNT7	-1.32444	9.9111e-34	4.85376
9349	RPL23	-0.909922	9.95891e-34	9.78939
83988	NCALD	-1.47774	1.03791e-33	3.03056
116225	ZMYND19	-1.28923	1.09137e-33	5.20113
389524	GTF2IRD2B	2.22194	1.12038e-33	1.40135
6676	SPAG4	1.53275	1.12918e-33	3.40744
3237	HOXD11	1.36467	1.13184e-33	2.88377
221785	ZSCAN25	0.888259	1.13389e-33	4.3767
10174	SORBS3	-1.59286	1.21516e-33	6.17256
55784	MCTP2	-1.26469	1.21632e-33	4.16437
726	CAPN5	1.90048	1.24429e-33	2.52097
3713	IVL	-1.31041	1.28899e-33	3.96891
9481	SLC25A27	1.95844	1.36357e-33	3.64994
8073	PTP4A2	-0.790161	1.5197e-33	8.16355
7486	WRN	-1.52608	1.54591e-33	4.21777
79047	KCTD15	-1.09024	1.59345e-33	4.44492
283337	ZNF740	0.825427	1.62237e-33	5.60937
100133991	MAP3K14-AS1	2.28523	1.6839e-33	1.7746
4776	NFATC4	2.85797	1.73817e-33	1.18399
10244	RABEPK	-0.956662	1.81395e-33	4.61708
347735	SERINC2	-1.54625	1.98106e-33	9.70361
6899	TBX1	-2.05232	1.98934e-33	4.28195
91975	ZNF300	2.21271	2.0007e-33	2.27256
7326	UBE2G1	-0.786652	2.05901e-33	5.63245
121504	HIST4H4	2.54868	2.08859e-33	1.52627
2706	GJB2	-0.83421	2.15831e-33	5.25443
288	ANK3	-1.80347	2.17514e-33	2.91644
221184	CPNE2	-0.89496	2.19856e-33	5.42833
89790	SIGLEC10	5.10096	2.1995e-33	-0.262883
79813	EHMT1	-1.2227	2.29096e-33	5.65615
23339	VPS39	0.707756	2.35213e-33	6.51226
84886	C1orf198	-1.06315	2.38845e-33	5.07683
8540	AGPS	-0.964082	2.42721e-33	6.15121
847	CAT	-0.8391	2.69777e-33	6.30484
118788	PIK3AP1	5.76577	2.70822e-33	0.141382
124961	ZFP3	3.25166	2.84312e-33	0.603364
117246	FTSJ3	0.690475	2.86641e-33	6.91824
6777	STAT5B	-0.797069	3.23862e-33	5.96555
29785	CYP2S1	-1.12498	3.29147e-33	6.26467
23682	RAB38	-1.30234	3.51409e-33	4.34591
219539	YPEL4	2.96528	3.58263e-33	1.13559
3236	HOXD10	0.997992	3.78029e-33	5.00107
84914	ZNF587	1.38146	3.83764e-33	4.20719
10335	MRVI1	3.52741	3.92872e-33	1.04774
246184	CDC26	-1.00763	4.34989e-33	4.4086
9894	TELO2	-1.43471	4.35492e-33	6.26876
55002	TMCO3	-0.826973	4.67929e-33	6.19079
205860	TRIML2	1.88191	4.68752e-33	3.66157
9710	KIAA0355	1.00549	4.90258e-33	4.3566
8975	USP13	-1.34085	5.37719e-33	4.19092
51205	ACP6	-1.20327	5.56055e-33	3.83983
51106	TFB1M	-1.72419	5.62435e-33	4.00365
254170	FBXO33	1.14517	5.68806e-33	4.19429
84816	RTN4IP1	-1.22149	5.70583e-33	3.94659
56477	CCL28	2.23951	6.31532e-33	2.85349
60672	MIIP	1.1734	6.3957e-33	5.56402
100101467	ZSCAN30	1.36618	6.78659e-33	3.80463
27019	DNAI1	4.75972	6.91415e-33	0.208303
84293	FAM213A	-0.730205	6.98268e-33	7.11877
2316	FLNA	1.14873	7.07753e-33	11.1145
4189	DNAJB9	1.35642	7.34937e-33	4.28225
10236	HNRNPR	-0.76418	7.47942e-33	7.80505
221264	AK9	1.53466	7.69696e-33	2.89992
23231	SEL1L3	-1.11943	7.73369e-33	5.07669
129025	ZNF280A	5.2845	7.81601e-33	0.109411
22982	DIP2C	-1.51449	8.16843e-33	3.29992
22807	IKZF2	-1.32275	8.43194e-33	4.22818
140730	RIMS4	5.74514	8.53307e-33	0.172536
51374	ATRAID	-0.95386	8.55259e-33	6.01612
166379	BBS12	1.59097	8.62531e-33	2.95401
7534	YWHAZ	-0.808526	8.71899e-33	10.9362
7067	THRA	-1.08877	8.83534e-33	4.88146
22885	ABLIM3	0.732361	8.89149e-33	5.96493
5184	PEPD	-1.06059	9.07215e-33	5.29272
11046	SLC35D2	-0.992056	9.69824e-33	4.63785
140707	BRI3BP	-0.797807	9.90361e-33	5.81299
3460	IFNGR2	-0.962159	1.02843e-32	5.81351
51659	GINS2	-0.763006	1.05402e-32	4.98993
93621	MRFAP1	-0.764464	1.05832e-32	7.26019
348938	NIPAL4	-2.21384	1.17851e-32	2.17222
91663	MYADM	-1.02656	1.19191e-32	6.58602
5002	SLC22A18	-1.29709	1.20013e-32	4.67552
348180	CTU2	-1.54157	1.20247e-32	4.36691
400954	EML6	2.40319	1.23437e-32	2.03729
64773	PCED1A	1.20936	1.25643e-32	6.68613
267	AMFR	-0.751175	1.29657e-32	6.47797
2037	EPB41L2	2.53736	1.33807e-32	2.16138
80712	ESX1	-2.13655	1.38121e-32	2.40951
51397	COMMD10	-1.10081	1.4459e-32	4.38887
7711	ZNF155	1.65822	1.50586e-32	2.37151
91179	SCARF2	2.34709	1.50776e-32	1.67603
6633	SNRPD2	-0.762757	1.56949e-32	8.05463
79819	WDR78	2.45373	1.63123e-32	1.42937
64778	FNDC3B	-0.861683	1.67973e-32	6.70961
57128	LYRM4	-1.06154	1.81884e-32	4.14241
8867	SYNJ1	1.34618	1.89755e-32	3.31924
10172	ZNF256	1.5892	1.91215e-32	3.39072
3283	HSD3B1	8.41654	1.99562e-32	0.0281054
617	BCS1L	-0.965985	2.05423e-32	4.94929
84517	ACTRT3	1.91363	2.14704e-32	2.14683
93343	MVB12A	-1.30804	2.18744e-32	4.6941
4338	MOCS2	-1.08798	2.18744e-32	5.57911
55343	SLC35C1	-1.12563	2.22998e-32	4.97253
55502	HES6	1.9579	2.24922e-32	2.61177
64324	NSD1	-0.708728	2.38443e-32	5.9359
84271	POLDIP3	0.773171	2.46632e-32	7.24632
55065	SLC52A1	1.49519	2.54138e-32	2.92203
64129	TINAGL1	-1.15681	2.6088e-32	11.3657
51259	TMEM216	-1.06964	2.62326e-32	4.04988
79589	RNF128	-0.971803	2.62462e-32	4.47955
23503	ZFYVE26	0.822937	2.66437e-32	5.17068
79571	GCC1	0.825397	2.78519e-32	5.1812
84766	CRACR2A	-1.27314	2.80709e-32	3.54557
26278	SACS	-1.50628	3.03106e-32	3.57744
5271	SERPINB8	1.05716	3.07498e-32	4.90657
2776	GNAQ	-0.91489	3.08353e-32	5.58392
50813	COPS7A	-0.819805	3.14676e-32	6.01933
8443	GNPAT	-0.916839	3.35228e-32	5.54662
9180	OSMR	-0.946638	3.45166e-32	6.96048
11147	HHLA3	1.05242	3.70062e-32	4.35417
285989	ZNF789	1.28227	3.92268e-32	3.33812
5216	PFN1	-1.1104	4.03031e-32	9.03128
219743	TYSND1	1.01278	4.08317e-32	6.12627
5600	MAPK11	-1.78917	4.25768e-32	3.00885
51805	COQ3	-1.17506	4.26167e-32	4.25429
4017	LOXL2	-1.07361	4.28131e-32	6.73333
51621	KLF13	-0.6851	4.28131e-32	7.31077
79731	NARS2	-1.41224	4.54791e-32	3.59681
144132	DNHD1	1.70599	4.8809e-32	4.8286
1475	CSTA	-1.06524	5.01189e-32	6.77068
54901	CDKAL1	-1.57217	5.02953e-32	3.11345
23219	FBXO28	1.00171	5.09153e-32	6.02484
79623	GALNT14	-1.25836	5.22671e-32	3.56193
1736	DKC1	-0.662072	5.30494e-32	7.20404
114112	TXNRD3	-1.46657	5.35958e-32	3.40969
23541	SEC14L2	-0.838172	5.48271e-32	5.04796
219654	ZCCHC24	1.34742	5.48791e-32	3.15696
9751	SNPH	1.63295	5.62055e-32	3.10928
9454	HOMER3	-1.35305	5.68407e-32	5.64263
55339	WDR33	-0.740918	5.68686e-32	6.24182
5673	PSG5	3.22345	5.69525e-32	2.23878
90141	EFCAB11	-1.45009	5.81133e-32	3.0249
9555	H2AFY	-0.698492	5.84406e-32	8.25108
154807	VKORC1L1	-0.705122	6.07484e-32	5.53923
140564	APOBEC3D	2.72348	6.09812e-32	2.28901
6576	SLC25A1	-1.098	6.4437e-32	6.97485
57523	NYNRIN	4.1764	6.71286e-32	0.360633
29903	CCDC106	-2.02948	6.79801e-32	4.47443
5613	PRKX	-1.29563	7.0757e-32	3.9305
768	CA9	-2.15587	7.29313e-32	2.17344
221002	RASGEF1A	-1.28951	7.42758e-32	4.21323
9962	SLC23A2	-0.78923	7.57088e-32	5.83894
3770	KCNJ14	1.48462	7.61161e-32	2.68807
11165	NUDT3	-1.22109	7.90764e-32	4.37716
83895	KRTAP1-5	4.59514	7.95448e-32	0.726488
103	ADAR	0.661364	8.10977e-32	8.51387
9668	ZNF432	1.43065	8.2195e-32	3.83838
79168	LILRA6	3.50425	8.77696e-32	0.660823
6595	SMARCA2	-0.826415	8.79457e-32	5.15011
8761	PABPC4	-0.637056	8.96619e-32	7.79945
64714	PDIA2	3.95759	9.49999e-32	0.160332
10165	SLC25A13	-1.0078	9.5497e-32	4.71717
112476	PRRT2	2.53875	9.59408e-32	2.92085
22800	RRAS2	-0.830996	9.94697e-32	6.90344
25885	POLR1A	-0.903592	1.02604e-31	5.79424
4258	MGST2	-1.18113	1.03856e-31	4.59152
10916	MAGED2	0.820033	1.09265e-31	5.72191
1850	DUSP8	3.73559	1.12082e-31	1.64914
2589	GALNT1	-0.952472	1.12779e-31	6.45237
85461	TANC1	-0.910643	1.17218e-31	5.49775
58489	ABHD17C	-0.884536	1.25893e-31	5.61212
100507347	VIM-AS1	4.04008	1.28531e-31	0.272229
60489	APOBEC3G	0.918718	1.31617e-31	5.15576
10217	CTDSPL	-1.10381	1.32042e-31	4.39443
26146	TRAF3IP1	-0.926543	1.32571e-31	4.58527
7015	TERT	-3.86851	1.33811e-31	1.40319
8882	ZPR1	0.745974	1.42715e-31	5.14006
203062	TSNARE1	-1.94135	1.51914e-31	4.03284
253943	YTHDF3	0.793806	1.60308e-31	6.65192
2863	GPR39	-1.92139	1.65415e-31	2.3676
90507	SCRN2	-0.997548	1.67449e-31	5.34069
1122	CHML	0.829394	1.75893e-31	5.4622
54808	DYM	-1.28872	1.81345e-31	4.42725
8019	BRD3	-1.16898	1.89263e-31	4.53107
166968	MIER3	1.11046	1.99999e-31	4.90443
3984	LIMK1	-1.15632	2.00893e-31	6.482
60343	FAM3A	-0.966804	2.08075e-31	5.18498
23259	DDHD2	-0.884073	2.08415e-31	5.39726
388564	TMEM238	-1.96873	2.08618e-31	4.68645
10417	SPON2	1.71933	2.13299e-31	2.81961
10840	ALDH1L1	-1.1174	2.14968e-31	4.20369
22953	P2RX2	4.13556	2.15145e-31	-0.381744
25845	PP7080	-1.41175	2.2017e-31	3.92295
6874	TAF4	-0.888713	2.23759e-31	5.24142
649	BMP1	-0.911921	2.31024e-31	7.1028
6274	S100A3	-1.72688	2.49639e-31	3.6052
2564	GABRE	1.99115	2.52422e-31	7.36482
145483	FAM161B	1.57581	2.62872e-31	2.3329
2902	GRIN1	5.96416	2.80847e-31	-0.0311266
10447	FAM3C	-0.750923	2.96161e-31	7.9493
727800	RNF208	-3.10653	3.05051e-31	1.37461
8504	PEX3	1.08213	3.08182e-31	5.03164
4354	MPP1	-1.16692	3.27058e-31	3.32937
7332	UBE2L3	-0.668768	3.36274e-31	7.64193
57669	EPB41L5	1.16709	3.48986e-31	4.78511
134145	FAM173B	-1.40428	3.50613e-31	3.50649
55312	RFK	0.927633	3.57562e-31	5.3247
5684	PSMA3	-0.866517	3.73298e-31	7.56338
55344	PLCXD1	-1.14146	3.91033e-31	3.96667
81888	HYI	1.05175	4.12195e-31	4.04112
84705	GTPBP3	-1.48783	4.12963e-31	4.52377
8325	FZD8	2.18782	4.27321e-31	3.17504
2632	GBE1	-1.15898	4.66189e-31	4.19665
114134	SLC2A13	2.85885	4.75027e-31	0.744696
100128071	FAM229A	1.63967	4.83733e-31	2.85561
26022	TMEM98	-1.09773	4.84484e-31	4.9511
54617	INO80	-0.798837	5.12382e-31	5.76272
3171	FOXA3	3.75208	5.90202e-31	0.464746
4952	OCRL	-0.987503	5.97167e-31	5.21136
55964	2003-09-01	3.1876	6.19039e-31	1.48277
105376382	LOC105376382	-2.45016	6.25944e-31	3.13698
49856	WRAP73	-0.809835	6.41159e-31	4.89237
8451	CUL4A	-0.714715	6.97681e-31	6.99377
64743	WDR13	-1.04504	7.92954e-31	6.18094
3029	HAGH	-0.974472	7.96837e-31	5.23652
8564	KMO	3.03077	8.3631e-31	0.690758
57107	PDSS2	-1.53154	8.70038e-31	3.65733
10057	ABCC5	0.956365	8.76466e-31	7.53521
5031	P2RY6	-1.73122	8.83096e-31	2.50758
123096	SLC25A29	-1.11266	8.93458e-31	4.77569
1845	DUSP3	0.71987	9.22714e-31	6.10416
283820	NOMO2	0.860858	9.22714e-31	6.21541
102723728	LOC102723728	0.860858	9.22714e-31	6.21541
5836	PYGL	-0.688339	9.26046e-31	8.04309
140885	SIRPA	-0.855838	9.44453e-31	5.82914
85358	SHANK3	-1.79532	9.66874e-31	3.62907
10459	MAD2L2	-1.25129	1.00156e-30	5.72403
5575	PRKAR1B	-1.47437	1.05757e-30	5.78489
29986	SLC39A2	2.56902	1.07603e-30	1.36731
55110	MAGOHB	-0.938347	1.10847e-30	4.72544
24140	FTSJ1	-0.66813	1.15367e-30	6.29597
79269	DCAF10	0.850339	1.16342e-30	5.52901
684	BST2	0.626127	1.18976e-30	8.17476
11157	LSM6	-0.955466	1.21213e-30	5.46235
23175	LPIN1	-0.978233	1.21313e-30	6.10338
6745	SSR1	-0.804844	1.24189e-30	6.64532
10456	HAX1	-0.686097	1.24856e-30	6.76975
51526	OSER1	0.896196	1.25576e-30	6.28157
515	ATP5F1	-0.918059	1.26123e-30	7.65007
121457	IKBIP	-1.4203	1.37765e-30	3.89703
1491	CTH	0.841019	1.4672e-30	4.9274
6785	ELOVL4	1.37856	1.46912e-30	3.5563
201294	UNC13D	-1.42697	1.51713e-30	5.933
1605	DAG1	-0.859358	1.5281e-30	8.5537
79957	PAQR6	2.56603	1.55037e-30	2.02947
9765	ZFYVE16	0.927814	1.55615e-30	5.07326
4774	NFIA	-1.13284	1.58489e-30	4.08332
6228	RPS23	-1.07699	1.63581e-30	7.21765
131566	DCBLD2	-0.763942	1.64719e-30	7.32304
29093	MRPL22	-0.806981	1.65664e-30	5.55556
27090	ST6GALNAC4	-1.46378	1.70601e-30	4.19097
22808	MRAS	3.60018	1.77706e-30	0.73266
6342	SCP2	-0.701169	1.80264e-30	6.79711
64151	NCAPG	-0.914905	1.80754e-30	5.27637
2593	GAMT	-2.59264	1.89576e-30	1.29742
23508	TTC9	0.831099	1.91806e-30	5.92087
64600	PLA2G2F	3.59185	1.91806e-30	3.25009
126298	IRGQ	1.09482	1.96537e-30	4.81261
440689	HIST2H2BF	2.09309	1.9758e-30	1.41285
4059	BCAM	-1.21594	1.98879e-30	9.14407
7905	REEP5	-0.813047	2.0232e-30	6.70254
637	BID	-0.743277	2.10793e-30	6.31931
57102	C12orf4	1.11706	2.16577e-30	4.25485
60314	C12orf10	-0.997405	2.18616e-30	4.86987
9338	TCEAL1	1.13655	2.21631e-30	4.13414
10412	NSA2	-0.730542	2.2486e-30	6.50489
55643	BTBD2	-1.30834	2.25571e-30	6.78859
137872	ADHFE1	2.8283	2.26097e-30	2.05771
80896	NPL	1.22786	2.35149e-30	4.12794
55111	PLEKHJ1	-0.905303	2.40846e-30	5.90777
10669	CGREF1	-1.01211	2.41813e-30	4.83218
2844	GPR21	-0.738515	2.44223e-30	6.07848
23637	RABGAP1	-0.738515	2.44223e-30	6.07848
90324	CCDC97	0.790591	2.48747e-30	5.72349
390916	NUDT19	-1.04495	2.51495e-30	4.36309
261734	NPHP4	-1.07928	2.65995e-30	4.51889
4191	MDH2	-0.734587	2.6736e-30	7.84977
51704	GPRC5B	-0.985134	2.72658e-30	5.02086
85377	MICALL1	-1.07489	2.78184e-30	6.61684
1742	DLG4	3.30649	2.81777e-30	1.10576
440387	CTRB2	6.63152	2.89669e-30	0.0182374
9044	BTAF1	1.04829	2.91834e-30	6.24579
404266	HOXB-AS3	3.07852	2.98639e-30	0.63012
1431	CS	-0.72045	3.01767e-30	7.07399
79023	NUP37	-0.890799	3.16004e-30	5.43954
113829	SLC35A4	-0.897813	3.16695e-30	5.21641
80145	THOC7	-0.988551	3.2093e-30	5.66907
1915	EEF1A1	-0.777093	3.25831e-30	12.4515
4929	NR4A2	1.64821	3.37999e-30	3.15844
5725	PTBP1	-0.995993	3.38299e-30	9.11098
246175	CNOT6L	-1.06765	3.43519e-30	5.07762
54621	VSIG10	0.969931	3.46056e-30	4.50836
10625	IVNS1ABP	0.799193	3.60738e-30	6.57665
6632	SNRPD1	-0.952244	3.61017e-30	6.57502
7592	ZNF41	1.07222	3.95142e-30	3.85801
192111	PGAM5	-0.857758	4.22597e-30	5.4477
54516	MTRF1L	0.911335	4.29762e-30	4.69529
93185	IGSF8	-1.16646	4.54377e-30	6.56497
729603	LOC729603	2.89755	4.77573e-30	1.93865
23433	RHOQ	0.857669	4.78764e-30	4.79824
100128569	C19orf71	1.79993	4.86013e-30	3.33174
784	CACNB3	0.9874	5.09251e-30	5.23217
51232	CRIM1	0.690944	5.14594e-30	6.56144
57473	ZNF512B	-1.17366	5.18088e-30	5.92044
9482	STX8	-1.80383	5.4291e-30	3.17178
7728	ZNF175	1.66252	5.46633e-30	3.33474
8204	NRIP1	-1.09489	6.21058e-30	5.65106
8736	MYOM1	4.52855	6.67559e-30	0.558471
10668	CGRRF1	1.25669	7.17124e-30	3.4244
81856	ZNF611	1.29192	7.33049e-30	3.90705
2976	GTF3C2	-0.68119	7.43084e-30	5.72226
91748	ELMSAN1	-0.873628	7.54947e-30	6.24795
6280	S100A9	-1.02142	7.71959e-30	7.84457
221937	FOXK1	-1.08215	7.97444e-30	6.88673
147841	SPC24	-0.951477	8.15342e-30	3.95284
84622	ZNF594	1.44512	8.2617e-30	2.70064
10766	TOB2	0.824411	8.29875e-30	6.84658
159090	FAM122B	0.759196	8.48572e-30	5.64936
51020	HDDC2	-0.729488	8.8662e-30	5.67093
7732	RNF112	3.24178	8.87913e-30	0.692458
57522	SRGAP1	-1.05821	8.96238e-30	4.19738
8733	GPAA1	-1.10172	8.98694e-30	7.09302
54933	RHBDL2	-1.16323	9.20747e-30	3.96848
891	CCNB1	-0.690261	1.00618e-29	7.17691
27071	DAPP1	0.881499	1.02151e-29	6.10193
51123	ZNF706	-0.708062	1.03083e-29	7.09174
400451	FAM174B	2.63807	1.1102e-29	0.883093
22894	DIS3	0.828316	1.13826e-29	6.10714
29970	SCHIP1	2.45278	1.15062e-29	1.23468
215	ABCD1	1.36848	1.16287e-29	6.07888
81545	FBXO38	0.870768	1.16537e-29	5.20174
25901	CCDC28A	0.810845	1.20881e-29	4.90146
80700	UBXN6	-1.19643	1.25525e-29	6.34517
1153	CIRBP	0.726536	1.29357e-29	7.57702
10436	EMG1	-0.844403	1.30681e-29	6.02101
4008	LMO7	1.04517	1.32935e-29	4.81299
6812	STXBP1	0.919334	1.37357e-29	4.63499
2124	EVI2B	2.913	1.37753e-29	0.973995
7172	TPMT	0.906417	1.42425e-29	5.40258
196264	MPZL3	1.28078	1.43659e-29	3.7472
29957	SLC25A24	-0.972918	1.45032e-29	6.09503
8111	GPR68	-1.69907	1.45652e-29	2.82492
55690	PACS1	-0.959994	1.4576e-29	5.95042
26133	TRPC4AP	-0.65744	1.4756e-29	6.95764
7633	ZNF79	1.24643	1.49675e-29	2.81131
5264	PHYH	1.17452	1.69371e-29	3.55266
118424	UBE2J2	-0.853995	1.74393e-29	6.41902
2072	ERCC4	1.18279	1.79911e-29	3.77937
5524	PTPA	-0.750097	1.95234e-29	7.11399
51655	RASD1	2.60559	1.98543e-29	1.81875
3340	NDST1	-0.894831	2.02449e-29	7.02504
1974	EIF4A2	-0.823348	2.05353e-29	9.21842
1725	DHPS	-0.703481	2.06854e-29	5.56714
1852	DUSP9	-1.84074	2.1279e-29	2.95824
53905	DUOX1	-0.987631	2.46097e-29	5.83635
116064	LRRC58	-0.7482	2.5434e-29	6.81287
57698	SHTN1	0.832188	2.60529e-29	5.14839
10036	CHAF1A	-1.1269	2.61664e-29	5.42925
340526	RTL5	2.68188	2.81693e-29	0.881222
54584	GNB1L	-1.36516	2.93277e-29	4.61191
5529	PPP2R5E	-0.806572	3.03421e-29	5.9196
7673	ZNF222	1.87893	3.2005e-29	2.26393
51458	RHCG	-2.83218	3.27268e-29	2.16479
728431	LINC01137	-1.26402	3.32177e-29	3.94774
5476	CTSA	0.736278	3.37559e-29	8.20465
6560	SLC12A4	0.947403	3.43694e-29	5.84514
8767	RIPK2	0.923873	3.46687e-29	5.5054
55032	SLC35A5	1.08462	3.47008e-29	5.12233
80115	BAIAP2L2	-1.28511	3.49875e-29	4.55583
9889	ZBED4	-0.785596	3.50826e-29	5.56806
8125	ANP32A	-0.651692	3.70776e-29	7.87879
84709	MGARP	3.43081	3.71134e-29	1.32914
57709	SLC7A14	8.17327	4.04834e-29	-0.0628858
440138	ALG11	1.62306	4.2429e-29	2.33899
10308	ZNF267	1.22949	4.26066e-29	4.82585
5863	RGL2	0.789328	4.50346e-29	6.26037
170394	PWWP2B	-1.97988	4.53489e-29	5.20623
10383	TUBB4B	-0.730793	4.61252e-29	8.99346
134728	IRAK1BP1	-1.88451	4.6649e-29	2.4335
5347	PLK1	-0.843287	4.70034e-29	6.73101
23308	ICOSLG	-1.75243	4.75917e-29	1.99621
7781	SLC30A3	2.38317	4.8537e-29	0.970545
153090	DAB2IP	-1.10731	4.94845e-29	7.17904
8668	EIF3I	-0.654924	5.04249e-29	8.29747
1613	DAPK3	1.15832	5.11565e-29	6.41448
404201	WDFY3-AS2	1.69271	5.12851e-29	2.45126
4144	MAT2A	0.748388	5.18137e-29	7.15401
3795	KHK	-2.03577	5.19822e-29	1.93216
10424	PGRMC2	0.765442	5.2134e-29	6.60921
2041	EPHA1	-0.939641	5.25126e-29	5.88607
645	BLVRB	-0.862852	5.27754e-29	6.84391
9736	USP34	-1.04431	5.44596e-29	5.17601
1891	ECH1	-0.847695	5.4591e-29	5.89088
6498	SKIL	0.93379	5.54607e-29	6.81341
7082	TJP1	-0.664448	5.54821e-29	7.50566
539	ATP5O	-1.0851	5.63563e-29	4.97818
10551	AGR2	2.62722	5.67172e-29	0.81263
4728	NDUFS8	-0.927722	5.74591e-29	6.25565
1848	DUSP6	-0.778455	5.78082e-29	6.88141
115196	ZNF554	1.76951	5.84528e-29	2.19072
29901	SAC3D1	-1.62369	5.88167e-29	4.36287
84333	PCGF5	0.893014	5.997e-29	5.39477
25775	C22orf24	3.79847	6.06852e-29	-0.268783
9985	REC8	1.6402	6.46059e-29	3.04401
275	AMT	1.47472	6.52118e-29	3.50335
23358	USP24	-0.706873	6.81438e-29	6.4154
8437	RASAL1	-1.16342	6.88515e-29	3.79208
5919	RARRES2	2.38019	7.17294e-29	1.36548
3428	IFI16	-0.814601	7.34965e-29	7.47125
54033	RBM11	2.768	7.34965e-29	1.81307
221883	HOXA11-AS	1.81252	7.50464e-29	1.49399
3566	IL4R	-0.784063	7.59821e-29	7.00392
9246	UBE2L6	0.679618	8.03836e-29	7.52226
137994	LETM2	1.10712	8.09656e-29	3.421
8764	TNFRSF14	-1.30181	8.28869e-29	3.70501
51780	KDM3B	-0.780386	8.35075e-29	6.0251
158046	NXNL2	2.65058	8.4619e-29	0.875121
148932	MOB3C	0.840039	8.62859e-29	5.16749
6227	RPS21	-0.901976	8.78554e-29	9.76479
54700	RRN3	0.835856	8.81171e-29	5.99669
10526	IPO8	-0.817399	9.001e-29	5.59461
7325	UBE2E2	-1.12052	9.01589e-29	3.99246
9919	SEC16A	-0.809182	9.33883e-29	6.58299
730091	LINC00886	1.82269	9.43055e-29	2.10891
54843	SYTL2	1.23219	9.69575e-29	3.77076
1836	SLC26A2	1.05699	9.87109e-29	4.2
1300	COL10A1	4.31243	9.94534e-29	0.250346
100507053	LOC100507053	2.06477	1.07016e-28	1.73286
127687	C1orf122	1.21831	1.09579e-28	6.41264
221545	C6orf136	-0.806837	1.18912e-28	5.20739
57162	PELI1	1.18354	1.21506e-28	4.24974
728130	NUTM2D	1.71558	1.22073e-28	2.32882
91010	FMNL3	1.08129	1.22273e-28	4.3877
57670	KIAA1549	-2.45713	1.22889e-28	1.97336
2556	GABRA3	2.32917	1.25618e-28	1.42004
8420	SNHG3	1.18586	1.26651e-28	6.46305
64327	LMBR1	-0.849613	1.28284e-28	5.02282
8665	EIF3F	-0.70132	1.28606e-28	7.50504
9358	ITGBL1	-0.972179	1.30419e-28	4.45937
92	ACVR2A	1.43937	1.3081e-28	3.08769
84232	MAF1	-0.938017	1.3081e-28	7.46583
284273	ZADH2	-0.969241	1.33328e-28	4.51516
7476	WNT7A	-1.04423	1.33636e-28	4.54576
283209	PGM2L1	1.79501	1.33753e-28	2.71433
5780	PTPN9	-0.750307	1.34567e-28	5.49148
54517	PUS7	-1.0546	1.39371e-28	4.64817
162966	ZNF600	1.13251	1.3949e-28	4.79792
26751	SH3YL1	-0.991118	1.40182e-28	4.85028
81928	CABLES2	-0.987345	1.46402e-28	4.37201
2517	FUCA1	0.860377	1.47079e-28	5.62721
200205	IBA57	0.98931	1.52921e-28	3.82811
25836	NIPBL	-0.886801	1.55405e-28	5.70564
5791	PTPRE	-1.03596	1.62349e-28	4.61429
92689	FAM114A1	-1.00292	1.6972e-28	4.92658
128338	DRAM2	-0.902422	1.70667e-28	5.69384
6157	RPL27A	-0.908736	1.71601e-28	10.0909
81550	TDRD3	-1.53282	1.73044e-28	2.62674
105378668	LOC105378668	5.59415	1.76577e-28	-0.726521
23560	GTPBP4	0.668135	1.88974e-28	7.14897
10398	MYL9	0.988974	2.13454e-28	5.27937
57544	TXNDC16	1.50648	2.14482e-28	3.76321
9929	JOSD1	0.635403	2.30563e-28	7.31055
5601	MAPK9	-0.778502	2.31613e-28	5.73277
408	ARRB1	-2.96913	2.40244e-28	1.14354
79090	TRAPPC6A	0.935078	2.45561e-28	5.23233
3854	KRT6B	0.767417	2.45856e-28	9.23169
6697	SPR	-0.812874	2.47068e-28	5.14944
51760	SYT17	1.12061	2.48655e-28	3.61317
140775	SMCR8	1.29357	2.54248e-28	3.47494
5685	PSMA4	-0.659324	2.56828e-28	8.53647
84775	ZNF607	1.31903	2.60742e-28	2.86512
22944	KIN	0.972329	2.62093e-28	4.75409
105375355	UPK3B	-1.33664	2.66952e-28	4.55844
56898	BDH2	1.20142	2.71716e-28	3.5672
57679	ALS2	0.993616	2.76008e-28	5.41522
2145	EZH1	0.943753	3.12656e-28	5.15612
9828	ARHGEF17	1.03976	3.20562e-28	4.77405
10856	RUVBL2	-0.802375	3.23885e-28	7.7875
126119	JOSD2	-1.19029	3.31225e-28	5.12804
8528	DDO	2.75066	3.33918e-28	1.32037
84836	ABHD14B	-1.05312	3.49751e-28	3.60183
6059	ABCE1	-0.851191	3.52737e-28	6.83307
8239	USP9X	-0.698011	3.5638e-28	7.42442
60484	HAPLN2	3.26754	3.5638e-28	0.23489
10971	YWHAQ	-0.786312	3.63486e-28	8.98566
140706	CCM2L	5.09334	3.68371e-28	-0.0414658
7050	TGIF1	0.662852	3.69021e-28	6.00654
51293	CD320	-1.441	3.71315e-28	4.93886
3320	HSP90AA1	-0.756771	4.17358e-28	11.0621
27132	CPNE7	-1.91513	4.22516e-28	3.41658
9205	ZMYM5	1.18332	4.22914e-28	3.56413
4162	MCAM	2.98002	4.33826e-28	1.43283
29105	CFAP20	0.699843	4.41409e-28	5.88016
51447	IP6K2	0.929512	4.63521e-28	5.43109
5163	PDK1	-1.5035	4.71831e-28	3.53653
954	ENTPD2	-2.47561	4.81508e-28	2.6895
84033	OBSCN	-1.6192	4.93337e-28	4.10728
1307	COL16A1	0.791597	5.00575e-28	5.90754
2669	GEM	1.8406	5.2102e-28	3.03794
1837	DTNA	6.2742	5.22211e-28	0.0899911
9066	SYT7	-0.978135	5.25157e-28	4.63073
122416	ANKRD9	-1.68449	5.37334e-28	5.09846
284086	NEK8	1.41755	5.44238e-28	3.29451
6847	SYCP1	8.36128	5.49765e-28	0.00864346
5095	PCCA	-1.58404	5.68955e-28	2.73629
401585	LOC401585	1.6116	5.78894e-28	1.92555
64924	SLC30A5	-0.808199	5.85853e-28	5.49491
899	CCNF	-0.830895	5.85853e-28	5.02839
286148	DPY19L4	-0.867091	5.94856e-28	5.7093
55028	C17orf80	0.895017	6.04797e-28	4.90283
28982	FLVCR1	-0.918531	6.27568e-28	4.74879
153478	PLEKHG4B	4.46481	6.4068e-28	-0.126404
2300	FOXL1	-1.21149	6.56333e-28	3.30707
10112	KIF20A	-0.845631	6.59663e-28	5.63274
80262	C16orf70	0.935988	6.69992e-28	4.81196
4200	ME2	-0.684743	6.84511e-28	6.17543
54850	FBXL12	0.836515	6.84528e-28	4.568
56704	JPH1	-1.08801	6.84654e-28	4.18905
90342	FER1L5	2.32369	7.15609e-28	1.56764
126306	JSRP1	3.74328	7.34479e-28	1.0038
105372240	LOC105372240	3.74328	7.34479e-28	1.0038
26521	TIMM8B	0.825724	7.64553e-28	5.68146
2625	GATA3	0.929626	7.77551e-28	5.07281
23026	MYO16	2.91779	7.86639e-28	0.971896
10109	ARPC2	-0.58521	8.0046e-28	8.92677
91607	SLFN11	-1.3662	8.0682e-28	3.22636
5266	PI3	0.986507	8.07552e-28	5.52842
148423	C1orf52	0.72751	8.5068e-28	5.87879
51605	TRMT6	0.732591	9.12364e-28	6.14161
79230	ZNF557	1.7872	9.61172e-28	2.54398
51465	UBE2J1	-0.882035	9.93664e-28	5.92834
3671	ISLR	2.51423	1.01735e-27	0.604578
23399	CTDNEP1	-0.792689	1.02741e-27	5.56619
9683	N4BP1	0.654797	1.02827e-27	6.4173
1534	CYB561	-0.626992	1.03768e-27	6.66088
57567	ZNF319	-1.12018	1.04937e-27	4.37595
29919	WDR98	0.796124	1.0531e-27	5.00704
57458	TMCC3	-1.08016	1.07513e-27	4.98088
5717	PSMD11	-0.602631	1.08627e-27	7.9444
10128	LRPPRC	-0.758076	1.10389e-27	7.53856
8660	IRS2	1.2417	1.11159e-27	5.55554
284297	SSC5D	4.87765	1.11873e-27	-0.331021
10376	TUBA1B	-0.897435	1.16851e-27	8.11166
26003	GORASP2	-0.743622	1.18069e-27	6.89329
25862	USP49	0.92586	1.1969e-27	4.98646
6240	RRM1	-0.677007	1.27515e-27	7.10989
1580	CYP4B1	2.89968	1.28323e-27	0.574892
203054	ADCK5	-1.19781	1.28323e-27	4.7445
818	CAMK2G	-0.673142	1.35374e-27	6.43668
5558	PRIM2	-1.11382	1.37378e-27	4.47807
348013	TMEM255B	-1.55734	1.40734e-27	3.5215
4188	MDFI	-1.21825	1.4205e-27	7.49239
951	CD37	4.04452	1.442e-27	0.208118
79934	COQ8B	-1.0751	1.47494e-27	4.3124
94009	SERHL	2.11212	1.5129e-27	1.40054
23659	PLA2G15	0.820797	1.51469e-27	4.4608
3189	HNRNPH3	-0.665899	1.55217e-27	7.37712
1316	KLF6	0.916979	1.7194e-27	8.08794
23215	PRRC2C	-0.608687	1.73993e-27	7.83588
7392	USF2	-1.17222	1.75243e-27	7.49684
51028	VPS36	-1.20057	1.78504e-27	4.31747
4548	MTR	-0.796426	1.86673e-27	4.7846
79882	ZC3H14	-0.72441	1.87721e-27	5.48281
23199	GSE1	-0.771187	1.91653e-27	5.71394
6950	TCP1	-0.608889	1.98215e-27	8.31467
23299	BICD2	-0.666754	2.0232e-27	6.57032
79651	RHBDF2	-1.01604	2.05669e-27	6.02541
51386	EIF3L	-0.750845	2.07057e-27	7.40271
79603	CERS4	-1.64274	2.11672e-27	3.06113
26520	TIMM9	-0.832724	2.1249e-27	4.55666
221662	RBM24	3.6317	2.13398e-27	0.931349
1635	DCTD	-0.669339	2.13673e-27	6.44174
6652	SORD	-0.827346	2.16929e-27	6.37975
3093	UBE2K	-0.739571	2.18582e-27	6.48521
10978	CLP1	0.826448	2.19053e-27	4.54116
2077	ERF	0.932958	2.23615e-27	7.35247
5110	PCMT1	-0.705485	2.26932e-27	6.78987
867	CBL	0.929164	2.29691e-27	4.99661
51363	CHST15	-0.707553	2.36547e-27	6.03811
3033	HADH	-0.992686	2.39374e-27	5.29048
5669	PSG1	5.31319	2.45738e-27	-0.115534
6723	SRM	-1.36732	2.49088e-27	5.84709
64770	CCDC14	0.97457	2.51234e-27	6.61925
10963	STIP1	-0.625175	2.51286e-27	8.86146
8493	PPM1D	1.22425	2.53893e-27	3.54593
5547	PRCP	0.76545	2.54602e-27	5.46945
84869	CBR4	0.948663	2.55366e-27	4.61342
80139	ZNF703	1.5745	2.56867e-27	5.53287
3636	INPPL1	1.03505	2.59125e-27	6.80368
83752	LONP2	-0.700395	2.65469e-27	6.07155
4331	MNAT1	-0.905873	2.66591e-27	5.32471
55770	EXOC2	-0.954868	2.7409e-27	5.00408
6696	SPP1	-0.938082	2.85776e-27	6.51316
10809	STARD10	-0.896293	3.01697e-27	4.85926
678	ZFP36L2	-0.790577	3.08178e-27	7.52636
147040	KCTD11	0.896226	3.16361e-27	4.92021
55127	HEATR1	-0.861902	3.26388e-27	5.75087
205428	C3orf58	0.767051	3.29087e-27	4.95395
91942	NDUFAF2	-0.761026	3.35887e-27	5.20737
587	BCAT2	-0.927335	3.39703e-27	5.67151
79607	FAM118B	1.21924	3.55008e-27	3.35452
25780	RASGRP3	5.6055	3.73314e-27	0.35073
10732	TCFL5	-0.742	3.81049e-27	5.51586
146705	TEPSIN	1.02587	3.81638e-27	4.30974
147650	SPACA6	1.96575	3.88621e-27	3.05251
8225	GTPBP6	-1.04084	3.96135e-27	5.4834
199704	ZNF585A	2.86191	4.02669e-27	0.902326
1111	CHEK1	-1.10427	4.11885e-27	4.48152
55672	NBPF1	0.915868	4.16527e-27	5.37829
101930059	LOC101930059	0.915868	4.16527e-27	5.37829
1947	EFNB1	-1.06262	4.18209e-27	7.56766
10844	TUBGCP2	-0.900325	4.27828e-27	6.37538
22929	SEPHS1	-0.709088	4.2871e-27	6.26916
4897	NRCAM	5.01418	4.30801e-27	0.0136908
2651	GCNT2	1.56174	4.36648e-27	2.65186
50650	ARHGEF3	-0.944735	4.50149e-27	5.12003
387	RHOA	-0.675719	4.58594e-27	8.09472
55082	ARGLU1	0.845199	5.02769e-27	7.32116
94	ACVRL1	2.83297	5.15768e-27	0.969208
8724	SNX3	-0.631076	5.25625e-27	7.72076
54148	MRPL39	-0.936314	5.25648e-27	4.44811
81873	ARPC5L	0.592547	5.27952e-27	7.00542
10855	HPSE	0.823668	5.28108e-27	5.23292
161145	TMEM229B	1.06402	5.54509e-27	4.19189
9827	RGP1	0.767689	5.54526e-27	5.53346
6510	SLC1A5	-0.773647	5.54807e-27	8.26565
27304	MOCS3	0.738643	5.73459e-27	4.88529
9218	VAPA	-0.762256	5.8392e-27	7.26996
146434	ZNF597	1.65429	5.88822e-27	2.37031
5411	PNN	1.0163	5.893e-27	7.46826
89122	TRIM4	0.788509	5.945e-27	4.80497
163071	ZNF114	0.795114	5.95901e-27	7.0657
6903	TBCC	0.643657	5.97459e-27	6.40693
120103	SLC36A4	-2.72106	6.04152e-27	1.70773
55679	LIMS2	1.6956	6.12676e-27	1.93114
4719	NDUFS1	-0.782099	6.20848e-27	6.41519
4942	OAT	0.706937	6.52572e-27	8.65986
90637	ZFAND2A	0.748161	6.63684e-27	5.22694
341208	HEPHL1	2.31283	6.69984e-27	2.62328
6929	TCF3	-1.25668	6.78313e-27	6.83358
100506428	CBR3-AS1	2.25108	6.7848e-27	2.41004
55763	EXOC1	0.861836	6.85501e-27	5.95628
2395	FXN	-1.61785	7.04423e-27	2.74888
9466	IL27RA	-1.05404	7.24744e-27	5.07053
3717	JAK2	1.4289	7.31e-27	3.19279
57508	INTS2	-0.995734	7.3446e-27	4.49673
56888	KCMF1	-0.654933	7.49021e-27	6.29408
6432	SRSF7	-0.61885	7.50591e-27	7.5108
6598	SMARCB1	-0.843492	7.54284e-27	6.61215
84919	PPP1R15B	0.747302	7.92054e-27	6.91638
873	CBR1	-0.663499	8.71937e-27	6.06258
729440	CCDC61	-1.20502	8.89686e-27	4.2813
11193	WBP4	0.967953	8.89686e-27	4.37994
140688	NOL4L	1.02537	9.06407e-27	4.05003
2909	ARHGAP35	-0.792187	9.13007e-27	6.98459
9937	DCLRE1A	-1.0352	9.21328e-27	4.35538
284801	MIR663AHG	-3.94559	9.23168e-27	5.07672
9902	MRC2	1.04406	9.90487e-27	4.4668
286133	SCARA5	5.04884	9.94135e-27	0.32728
8624	PSMG1	-0.784002	1.03771e-26	5.53944
1525	CXADR	0.976179	1.07999e-26	4.59723
51703	ACSL5	0.918442	1.10865e-26	4.62305
23186	RCOR1	-0.739509	1.11021e-26	6.22174
10919	EHMT2	-0.977987	1.12173e-26	6.0049
9469	CHST3	0.801825	1.14331e-26	5.58359
83461	CDCA3	-0.72339	1.15431e-26	4.91372
55319	TMA16	-0.709226	1.17609e-26	5.27919
51573	GDE1	0.764634	1.1929e-26	6.61249
27127	SMC1B	2.56763	1.19672e-26	0.594659
728537	C2orf92	2.71056	1.24199e-26	0.714998
115098	CCDC124	-0.948287	1.25434e-26	6.24929
8907	AP1M1	-1.03601	1.28544e-26	5.04878
3028	HSD17B10	-0.781359	1.29932e-26	6.61822
146050	ZSCAN29	0.790116	1.36882e-26	5.38249
92255	LMBRD2	1.26458	1.39475e-26	3.73397
284454	LOC284454	1.66858	1.39848e-26	4.41626
10283	CWC27	-0.992857	1.40107e-26	4.82837
89857	KLHL6	5.51273	1.50773e-26	-0.0838185
6201	RPS7	-0.90384	1.52477e-26	8.94638
79738	BBS10	0.952241	1.52977e-26	4.50946
3304	HSPA1B	-0.856534	1.53194e-26	7.22125
140831	ZSWIM3	1.51395	1.53897e-26	2.52167
80146	UXS1	-0.815291	1.59102e-26	5.84573
64084	CLSTN2	8.09623	1.60136e-26	-0.0628697
6891	TAP2	0.665935	1.61145e-26	5.9816
153527	ZMAT2	0.663291	1.61815e-26	6.81062
91947	ARRDC4	0.974105	1.66576e-26	4.88415
9882	TBC1D4	3.78532	1.69041e-26	0.809187
79068	FTO	-1.37863	1.7267e-26	3.34077
9324	HMGN3	-0.80513	1.76431e-26	6.42302
22989	MYH15	3.87964	1.77148e-26	0.250926
51422	PRKAG2	-0.774297	1.86439e-26	5.36585
2063	NR2F6	-1.44138	1.88711e-26	6.88461
1768	DNAH6	4.31269	1.90126e-26	0.00923079
25839	COG4	0.592609	2.04626e-26	6.64304
23426	GRIP1	-1.7885	2.0825e-26	2.74281
23304	UBR2	-0.723464	2.09152e-26	7.21127
285362	SUMF1	-0.991246	2.11626e-26	4.69639
10282	BET1	0.878689	2.20649e-26	4.77013
10788	IQGAP2	7.99952	2.20844e-26	0.198062
2744	GLS	0.827224	2.22033e-26	6.27698
201176	ARHGAP27	0.818149	2.39778e-26	6.5969
7572	ZNF24	0.86854	2.40552e-26	6.42558
3551	IKBKB	-0.822922	2.40998e-26	5.52805
79228	THOC6	-0.887143	2.42897e-26	6.21091
7536	SF1	-0.743259	2.46239e-26	7.83189
84215	ZNF541	4.69586	2.53205e-26	-0.547795
23361	ZNF629	0.990109	2.62085e-26	4.65198
84321	THOC3	-0.663235	2.65078e-26	5.82188
3037	HAS2	-1.78852	2.86374e-26	3.05488
405753	DUOXA2	1.96913	2.87147e-26	1.39476
28974	C19orf53	-0.73151	2.87742e-26	6.28248
81624	DIAPH3	-1.12419	2.90387e-26	3.8056
26098	EDRF1	0.973362	2.93421e-26	4.97453
153769	SH3RF2	0.772048	2.95114e-26	4.75542
93164	HTR7P1	1.84079	2.97133e-26	2.03697
84640	USP38	0.952468	3.03905e-26	5.08805
80264	ZNF430	1.45711	3.22964e-26	3.27433
3149	HMGB3	-0.634075	3.23659e-26	6.38484
50853	VILL	-1.76303	3.4649e-26	3.23888
80307	FER1L4	1.19823	3.49512e-26	6.58465
28987	NOB1	-0.881387	3.50092e-26	6.09645
8576	STK16	-0.777623	3.5736e-26	4.54209
79712	GTDC1	-1.46032	3.65464e-26	3.69902
51660	MPC1	-0.794761	3.67763e-26	4.54743
976	ADGRE5	0.769632	3.69778e-26	6.37777
55240	STEAP3	-0.733339	3.72841e-26	5.41528
80758	PRR7	-1.96367	3.87533e-26	4.35729
23382	AHCYL2	1.24635	3.95698e-26	3.93869
5217	PFN2	-0.712666	3.98859e-26	8.53822
5054	SERPINE1	0.936921	4.00082e-26	8.91757
5900	RALGDS	-0.884573	4.07372e-26	5.33596
79703	C11orf80	-1.08312	4.27827e-26	3.99959
147991	DPY19L3	1.0204	4.3349e-26	3.66876
997	CDC34	-0.882679	4.44982e-26	6.25412
6934	TCF7L2	-0.961051	4.45202e-26	4.98738
26045	LRRTM2	4.28254	4.51693e-26	-0.126516
55051	NRDE2	-1.35556	4.52172e-26	3.61762
339201	ASB16-AS1	1.40762	4.66009e-26	2.59515
163059	ZNF433	3.12237	4.70678e-26	0.65855
22889	KHDC4	0.96764	4.7118e-26	6.43111
8940	TOP3B	0.937217	4.73315e-26	5.40932
8822	FGF17	3.8152	4.73315e-26	-0.0617329
253512	SLC25A30	1.38034	4.75358e-26	3.64307
26298	EHF	0.825683	4.76521e-26	7.11446
5256	PHKA2	-0.939055	4.81579e-26	4.82701
100507463	PSMB8-AS1	1.3287	5.03756e-26	2.74258
100505715	LOC100505715	2.8252	5.10784e-26	0.910509
23498	HAAO	2.61082	5.27569e-26	0.639867
9700	ESPL1	-0.829705	5.50847e-26	5.52378
55154	MSTO1	-0.823088	5.64712e-26	4.65126
9674	KIAA0040	0.754212	5.88883e-26	5.99432
23423	TMED3	-0.761181	6.0496e-26	6.50646
8850	KAT2B	1.69393	6.05395e-26	2.5146
57674	RNF213	0.7197	6.14703e-26	9.17654
55288	RHOT1	-1.04902	6.2344e-26	5.48537
2079	ERH	-0.675919	6.23475e-26	7.9572
122970	ACOT4	1.36832	6.38524e-26	2.9799
55791	LRIF1	0.995042	6.8129e-26	5.50986
29916	SNX11	0.803659	6.92723e-26	5.16295
57409	MIF4GD	-1.10207	6.93994e-26	4.24175
55602	CDKN2AIP	0.762937	6.98637e-26	4.71665
55512	SMPD3	2.06297	7.45952e-26	1.7348
9793	CKAP5	-0.635302	7.54848e-26	7.7136
84934	RITA1	-0.969312	7.6637e-26	4.80909
7014	TERF2	0.736568	7.94087e-26	5.15081
1500	CTNND1	-0.620181	8.13433e-26	9.10212
400	ARL1	-0.83677	8.1355e-26	5.98243
22930	RAB3GAP1	-0.695353	8.24353e-26	6.19475
1063	CENPF	-0.723208	8.25998e-26	6.87893
4437	MSH3	-1.23351	8.39537e-26	3.66489
92359	CRB3	0.753368	8.54606e-26	4.93569
158427	TSTD2	1.23317	8.66835e-26	3.35822
84885	ZDHHC12	-0.857198	9.15664e-26	5.15386
1806	DPYD	-1.29247	9.53212e-26	3.85684
90956	ADCK2	-1.25186	9.57607e-26	4.31373
5336	PLCG2	0.913428	9.67445e-26	4.80733
9322	TRIP10	-0.665601	9.72708e-26	6.56798
221472	FGD2	1.00129	1.03295e-25	3.79674
54733	SLC35F2	-0.979339	1.03692e-25	4.72962
2686	GGT7	0.980536	1.05001e-25	6.0884
170463	SSBP4	-1.37727	1.05159e-25	5.37833
195828	ZNF367	0.900108	1.09624e-25	4.36437
1829	DSG2	-0.699634	1.10656e-25	8.66794
10907	TXNL4A	-0.699352	1.1556e-25	6.36332
7094	TLN1	0.737763	1.17068e-25	8.08978
55315	SLC29A3	-0.845538	1.18186e-25	4.95982
55593	OTUD5	0.694682	1.21709e-25	7.0192
84941	HSH2D	0.962864	1.22074e-25	4.17313
645676	ASH1L-AS1	1.47441	1.23637e-25	2.61354
121441	NEDD1	0.844011	1.27127e-25	5.43113
7059	THBS3	1.19637	1.28173e-25	4.53265
58473	PLEKHB1	3.77506	1.29111e-25	0.777042
23051	ZHX3	-1.08226	1.31933e-25	4.21594
55209	SETD5	-0.842754	1.3541e-25	6.07234
92840	REEP6	-1.55723	1.38329e-25	3.78216
121053	C12orf45	0.897055	1.44013e-25	4.13641
23203	PMPCA	-0.710736	1.46331e-25	6.45634
56926	NCLN	-1.21808	1.53747e-25	6.75127
3145	HMBS	-0.77791	1.53919e-25	4.56704
101929402	EXTL3-AS1	2.44496	1.54048e-25	1.31863
27293	SMPDL3B	1.27868	1.54289e-25	3.18687
3172	HNF4A	3.53515	1.5493e-25	0.409496
4900	NRGN	1.50117	1.57626e-25	2.05481
221955	DAGLB	0.72005	1.58249e-25	5.05314
85463	ZC3H12C	0.954657	1.61561e-25	4.74021
105371730	LOC105371730	2.78295	1.63544e-25	0.54678
5724	PTAFR	-0.760585	1.64609e-25	6.49132
6464	SHC1	-0.670846	1.66014e-25	7.76491
50814	NSDHL	-0.683754	1.66272e-25	6.57037
64411	ARAP3	-0.949514	1.69082e-25	5.7641
4751	NEK2	0.732772	1.69958e-25	5.91182
28951	TRIB2	-1.13342	1.71394e-25	3.4248
348110	ARPIN	-1.12833	1.73256e-25	3.96791
57216	VANGL2	0.722803	1.75133e-25	5.31444
2720	GLB1	0.643253	1.78376e-25	5.77197
5796	PTPRK	-0.844584	1.83131e-25	6.2875
56181	MTFR1L	0.850526	1.84709e-25	4.53567
5999	RGS4	3.86279	1.89827e-25	1.63981
292	SLC25A5	-0.603576	1.93697e-25	8.69348
2730	GCLM	-0.765087	1.99267e-25	7.29531
58505	OSTC	-0.858426	2.01722e-25	6.25643
4782	NFIC	-1.4732	2.04647e-25	5.80895
5786	PTPRA	-0.646887	2.05115e-25	6.58796
54973	INTS11	-0.98445	2.07158e-25	7.15046
55071	C9orf40	1.31034	2.10853e-25	3.15092
140680	C20orf96	1.20125	2.15554e-25	4.12913
57018	CCNL1	1.03654	2.20099e-25	7.87563
119	ADD2	4.75203	2.28069e-25	0.41195
10811	NOXA1	-1.81511	2.3127e-25	2.91503
7005	TEAD3	0.911836	2.329e-25	5.51765
79937	CNTNAP3	-1.19724	2.46417e-25	3.64851
171568	POLR3H	-1.01539	2.46583e-25	5.73952
23332	CLASP1	-0.872326	2.46631e-25	5.28334
153572	IRX2	1.14893	2.46631e-25	6.17684
39	ACAT2	-0.829757	2.59587e-25	6.44887
10621	POLR3F	1.03199	2.61177e-25	5.00783
7407	VARS	-1.07717	2.70249e-25	6.95358
196528	ARID2	-1.08121	2.77124e-25	4.20289
22928	SEPHS2	0.638395	2.87884e-25	7.18942
8087	FXR1	-0.681903	2.91373e-25	8.03387
79725	THAP9	1.55793	2.94309e-25	3.32904
643529	LINC00865	1.81098	2.9699e-25	1.81012
10966	RAB40B	-1.59243	3.00605e-25	2.65138
3310	HSPA6	-2.13211	3.05593e-25	1.32724
51686	OAZ3	2.2956	3.06892e-25	1.18515
58495	OVOL2	1.66456	3.11953e-25	1.72892
85440	DOCK7	-0.865845	3.14234e-25	5.17765
91523	PCED1B	-1.30107	3.16459e-25	3.47804
92140	MTDH	-0.686893	3.21762e-25	7.79422
11182	SLC2A6	-1.47207	3.2968e-25	3.05204
57605	PITPNM2	-1.53504	3.43192e-25	4.69042
100506033	PTOV1-AS1	0.85393	3.48787e-25	4.86622
388886	LRRC75B	-1.52649	3.55438e-25	2.7604
26151	NAT9	0.847586	3.63037e-25	5.67001
57570	TRMT5	0.867775	3.88251e-25	5.16644
222584	FAM83B	-0.918767	3.92136e-25	5.1129
6856	SYPL1	-0.883406	4.03874e-25	6.80762
402573	C7orf61	2.3814	4.18027e-25	1.03611
51426	POLK	-1.12114	4.23612e-25	4.13152
203427	SLC25A43	-0.848577	4.42718e-25	5.02002
6004	RGS16	1.32039	4.5389e-25	2.54807
26017	FAM32A	0.861764	4.57761e-25	5.86518
5511	PPP1R8	0.703663	4.66348e-25	6.04592
83959	SLC4A11	-1.12171	4.78755e-25	6.43751
10043	TOM1	0.677196	4.90836e-25	5.39592
81618	ITM2C	0.771895	5.50855e-25	7.05847
79622	SNRNP25	-0.66173	5.52707e-25	5.15532
2806	GOT2	-0.693429	5.55159e-25	7.30538
220064	ORAOV1	0.682527	5.55253e-25	6.87885
8501	SLC43A1	-2.31468	5.57382e-25	1.38952
142891	SAMD8	0.772345	5.61655e-25	5.73251
79568	MAIP1	-1.28483	5.75977e-25	4.18671
374395	TMEM179B	0.878776	6.21519e-25	4.37288
23362	PSD3	-0.845385	6.24063e-25	5.06552
171017	ZNF384	0.71218	6.28474e-25	5.38895
8667	EIF3H	-0.802069	6.29155e-25	7.99865
55780	ERMARD	-1.04947	6.33085e-25	4.39691
6883	TAF12	0.654257	6.33827e-25	5.94843
84541	KBTBD8	2.24533	6.37193e-25	1.23731
55035	NOL8	0.649427	6.41318e-25	5.68867
3191	HNRNPL	-0.562975	6.47564e-25	7.81704
23594	ORC6	0.710776	6.51591e-25	5.67159
81853	TMEM14B	-0.757175	6.62175e-25	5.87401
6477	SIAH1	0.781735	6.66463e-25	4.82358
84458	LCOR	0.772402	6.76944e-25	5.308
54865	GPATCH4	0.647599	6.88217e-25	5.78784
283130	SLC25A45	2.43955	7.02383e-25	1.1895
55248	TMEM206	0.833164	7.05876e-25	5.12828
727957	MROH1	-1.09399	7.13314e-25	4.6257
9925	ZBTB5	1.05567	7.27843e-25	4.55869
828	CAPS	1.7945	7.33215e-25	2.14999
3223	HOXC6	1.52373	8.5994e-25	2.16709
10455	ECI2	-0.761283	8.74108e-25	4.82012
8997	KALRN	1.41127	8.88303e-25	3.07597
51768	TM7SF3	-0.733997	8.93883e-25	5.92789
105372343	LOC105372343	3.68514	8.95004e-25	-0.147622
3069	HDLBP	-0.664881	8.98175e-25	8.64283
11104	KATNA1	0.822899	9.00841e-25	5.07406
100506311	HOTAIRM1	0.908629	9.18291e-25	5.9657
2533	FYB1	-0.98522	9.72223e-25	5.4671
54868	TMEM104	0.818087	1.00529e-24	4.51852
10938	EHD1	1.01335	1.0215e-24	7.84763
146712	B3GNTL1	-1.3274	1.05253e-24	2.61469
84808	PERM1	-1.9355	1.09173e-24	2.32702
1052	CEBPD	-1.0715	1.14175e-24	5.13512
9314	KLF4	0.722331	1.19039e-24	7.01032
10053	AP1M2	-0.706292	1.19205e-24	6.07688
133418	EMB	-0.799988	1.21136e-24	5.24687
2731	GLDC	-1.43414	1.24791e-24	2.13882
54101	RIPK4	-1.007	1.26961e-24	5.48424
23474	ETHE1	-0.714419	1.29092e-24	5.4506
55176	SEC61A2	1.08729	1.328e-24	3.36842
10617	STAMBP	0.790766	1.34316e-24	6.0677
57198	ATP8B2	0.705778	1.34346e-24	5.70225
4053	LTBP2	-0.854148	1.35501e-24	5.3999
284759	SIRPB2	1.96602	1.36537e-24	2.5588
4943	TBC1D25	-1.07661	1.36605e-24	4.45752
1938	EEF2	-0.922215	1.37347e-24	10.3163
342892	ZNF850	1.97962	1.39721e-24	1.9369
11190	CEP250	-0.851375	1.40249e-24	5.60898
57019	CIAPIN1	0.633499	1.40767e-24	6.04121
6233	RPS27A	-0.901435	1.45396e-24	9.22885
23608	MKRN1	0.563445	1.52678e-24	7.04859
161497	STRC	3.05409	1.54386e-24	0.589308
8969	HIST1H2AG	1.88264	1.59477e-24	2.30974
3087	HHEX	0.968965	1.60288e-24	3.56295
85476	GFM1	-0.673136	1.61577e-24	6.82367
57801	HES4	-1.66517	1.62519e-24	5.34552
3141	HLCS	-1.05461	1.63921e-24	3.96115
441168	CALHM6	2.52057	1.642e-24	2.0707
25949	SYF2	0.67645	1.64777e-24	6.43329
100506385	LINC01426	4.52659	1.65538e-24	0.0950269
1303	COL12A1	0.689328	1.68319e-24	5.9058
7718	ZNF165	1.00335	1.74913e-24	4.96593
57410	SCYL1	-0.6676	1.77631e-24	6.44963
3674	ITGA2B	1.89583	1.77722e-24	1.70973
90293	KLHL13	-2.20947	1.80758e-24	2.41894
64332	NFKBIZ	0.984881	1.87985e-24	7.38043
5675	PSG6	6.09162	1.87985e-24	0.0472021
119391	GSTO2	-1.14902	1.94456e-24	4.65054
6597	SMARCA4	-1.00123	1.98539e-24	6.67387
101927056	LOC101927056	2.40851	2.04466e-24	1.6537
57448	BIRC6	-0.804151	2.07171e-24	5.57424
54741	LEPROT	0.916185	2.12375e-24	7.0222
8692	HYAL2	-0.934444	2.129e-24	4.03503
147011	PROCA1	2.26516	2.13327e-24	1.00771
4221	MEN1	-0.924974	2.23097e-24	6.19669
654433	PAX8-AS1	1.65578	2.23983e-24	2.24931
84245	MRI1	-1.5367	2.26736e-24	3.51971
79990	PLEKHH3	-2.03316	2.28931e-24	6.28047
4809	SNU13	-0.634793	2.31796e-24	7.00548
54578	UGT1A6	-1.95473	2.4005e-24	2.68257
148189	LINC00662	-1.34034	2.40549e-24	2.7484
257364	SNX33	-0.703833	2.42325e-24	5.92321
83850	ESYT3	3.5264	2.45033e-24	0.742769
8629	JRK	-0.972926	2.48334e-24	5.45288
158586	ZXDB	0.961021	2.63377e-24	4.44408
23035	PHLPP2	1.08581	2.67986e-24	3.92491
63967	CLSPN	0.96567	2.75705e-24	4.36572
64746	ACBD3	0.646127	2.80878e-24	6.60675
25998	IBTK	-0.759564	2.93679e-24	6.38207
84102	SLC41A2	1.0184	2.97842e-24	3.74253
8725	URI1	-0.73874	3.02634e-24	5.95385
29895	MYLPF	3.07612	3.10075e-24	-0.0248413
8846	ALKBH1	1.20049	3.11152e-24	4.34349
4987	OPRL1	3.17278	3.20941e-24	1.06514
56259	CTNNBL1	-0.635342	3.2813e-24	6.5004
388	RHOB	0.839108	3.30068e-24	6.18209
23248	RPRD2	-0.682376	3.36662e-24	5.59561
126068	ZNF441	2.53611	3.37109e-24	1.70406
5604	MAP2K1	-0.622493	3.57096e-24	7.46609
80232	WDR26	0.644318	3.58394e-24	7.21745
100505812	CARD8-AS1	1.8823	3.6292e-24	1.32923
9669	EIF5B	-0.627767	3.65734e-24	7.09024
221294	NT5DC1	-0.876293	3.67155e-24	5.51889
57221	ARFGEF3	-0.936917	3.73391e-24	4.8187
100505636	MALINC1	1.93132	3.74375e-24	1.16801
100505576	LINC00672	2.24028	3.83479e-24	1.80086
51131	PHF11	1.01871	3.9136e-24	3.86184
144717	FAM109A	1.49491	3.9136e-24	4.42335
8720	MBTPS1	-0.601636	3.92305e-24	7.33289
23180	RFTN1	-1.44799	3.92895e-24	2.39791
55186	SLC25A36	0.77807	3.93145e-24	7.41907
23331	TTC28	4.52627	3.966e-24	0.136693
11044	PAPD7	-0.716923	4.11901e-24	5.69992
51710	ZNF44	1.3249	4.23479e-24	2.16811
7178	TPT1	-0.818178	4.25043e-24	9.51655
101927352	PLS3-AS1	2.12609	4.25043e-24	1.21046
8658	TNKS	-0.978129	4.30796e-24	4.95654
80224	NUBPL	-1.1499	4.31692e-24	4.16889
1373	CPS1	-0.944706	4.32091e-24	3.56452
9567	GTPBP1	1.0169	4.36319e-24	5.85164
3663	IRF5	-0.835417	4.36725e-24	5.26125
2017	CTTN	0.604067	4.61865e-24	11.7835
23030	KDM4B	-0.943245	4.69199e-24	4.56553
79029	SPATA5L1	-0.926342	4.88492e-24	4.75009
10513	APPBP2	0.756543	4.8996e-24	5.49439
55577	NAGK	0.676562	5.02659e-24	5.91628
93517	SDR42E1	0.740559	5.02783e-24	4.62393
55775	TDP1	-1.05002	5.03394e-24	4.21257
7138	TNNT1	-0.678887	5.21966e-24	6.54031
790	CAD	-0.881059	5.28263e-24	6.03704
6446	SGK1	1.00238	5.31627e-24	6.02173
5871	MAP4K2	-1.29787	5.3592e-24	4.36182
79663	HSPBAP1	0.958536	5.41723e-24	4.47902
132014	IL17RE	-1.44054	5.45463e-24	2.64253
1628	DBP	-1.09772	5.47827e-24	5.37847
285605	DTWD2	-1.59645	5.59434e-24	2.44069
54758	KLHDC4	-0.889633	5.92783e-24	4.57553
105371397	LOC105371397	-0.889633	5.92783e-24	4.57553
8634	RTCA	-0.714076	5.96034e-24	5.66355
81570	CLPB	-1.1579	5.97412e-24	3.79756
7307	U2AF1	-0.632176	6.01736e-24	6.84295
283755	HERC2P3	0.84499	6.4992e-24	4.94044
6919	TCEA2	-1.27973	6.58066e-24	5.61727
51340	CRNKL1	0.781345	6.68007e-24	6.11076
10975	UQCR11	-0.811174	7.0581e-24	5.15495
57117	INTS12	0.881693	7.13895e-24	4.37044
222484	LNX2	1.06615	7.18594e-24	4.13552
80235	PIGZ	-0.966154	7.20611e-24	3.61709
83999	KREMEN1	-0.824769	7.20611e-24	6.0159
3775	KCNK1	0.661727	7.29828e-24	6.10753
5498	PPOX	-1.3304	7.31034e-24	3.54429
4669	NAGLU	-0.935483	7.31034e-24	5.15996
22873	DZIP1	-0.812068	7.34762e-24	4.96812
63939	FAM217B	-1.0523	7.62232e-24	3.99317
578	BAK1	-0.674451	7.75338e-24	6.62214
4851	NOTCH1	-1.38804	7.89458e-24	6.3891
94101	ORMDL1	0.833237	7.91634e-24	5.16882
10501	SEMA6B	-2.48378	8.28215e-24	5.86297
8487	GEMIN2	-1.24317	8.50888e-24	3.4333
54675	CRLS1	-0.690746	9.13845e-24	5.58973
219736	STOX1	3.25168	9.22004e-24	0.379848
55644	OSGEP	-0.741959	9.25639e-24	4.48036
6857	SYT1	4.05118	9.26417e-24	0.751548
23505	TMEM131	-0.885113	9.38464e-24	5.22682
8574	AKR7A2	-0.617756	9.79752e-24	5.32057
26121	PRPF31	-0.611829	9.97598e-24	6.17988
5869	RAB5B	0.949324	1.00587e-23	4.61612
842	CASP9	-0.927169	1.03984e-23	4.02625
203286	ANKS6	-0.725872	1.04641e-23	5.84914
8506	CNTNAP1	1.43714	1.047e-23	2.58901
51527	GSKIP	0.856434	1.0551e-23	5.3878
10073	SNUPN	-0.897825	1.05614e-23	4.02849
1186	CLCN7	1.13096	1.07867e-23	6.81743
65266	WNK4	2.79921	1.09282e-23	0.605808
80335	WDR82	-0.582955	1.09334e-23	6.44601
81029	WNT5B	3.96202	1.09621e-23	0.177116
10403	NDC80	-0.896344	1.10769e-23	5.24256
9181	ARHGEF2	0.623857	1.1133e-23	6.66644
643641	ZNF862	1.57429	1.11497e-23	2.41274
127396	ZNF684	1.30753	1.13899e-23	2.75715
84864	RIOX2	-0.677177	1.14426e-23	5.5377
2630	GBAP1	1.46289	1.17163e-23	2.06593
55749	CCAR1	-0.748562	1.1764e-23	6.43372
79583	TMEM231	-1.21305	1.19414e-23	3.34299
2553	GABPB1	-0.779531	1.1978e-23	5.10809
55056	GABPB1-IT1	-0.779531	1.1978e-23	5.10809
6879	TAF7	0.922304	1.25164e-23	6.78205
339123	JMJD8	-1.8298	1.29721e-23	4.92433
113157	RPLP0P2	2.61354	1.2985e-23	2.3082
51252	FAM178B	-1.61229	1.30491e-23	3.27374
7873	MANF	-0.642791	1.3237e-23	6.62445
64785	GINS3	0.681561	1.32838e-23	4.76401
344901	OSTN	7.89641	1.35609e-23	-0.037548
26173	INTS1	-1.60575	1.3788e-23	7.77443
26091	HERC4	0.686653	1.38568e-23	6.58572
55744	COA1	-0.7997	1.3863e-23	4.89709
26589	MRPL46	0.85097	1.3863e-23	4.28469
144108	SPTY2D1	0.711094	1.39101e-23	5.71988
27315	PGAP2	-0.833101	1.40826e-23	4.80067
5265	SERPINA1	-1.14548	1.4157e-23	3.56164
25888	ZNF473	0.904656	1.4186e-23	4.23776
79890	RIN3	-1.10986	1.47174e-23	5.22884
114991	ZNF618	-0.775832	1.48639e-23	4.86102
57693	ZNF317	0.733972	1.48911e-23	5.04291
79943	ZNF696	-1.42286	1.50408e-23	3.72739
161882	ZFPM1	-2.26269	1.54771e-23	3.33963
6635	SNRPE	-0.706103	1.62273e-23	7.2872
162972	ZNF550	1.0575	1.73863e-23	3.81054
9759	HDAC4	-1.33413	1.76059e-23	3.0682
1798	DPAGT1	-0.76106	1.76112e-23	4.49199
6452	SH3BP2	-0.858513	1.78485e-23	4.95542
3376	IARS	-0.649167	1.79818e-23	7.44586
81855	SFXN3	-0.700117	1.79959e-23	5.59592
79872	CBLL1	0.716591	1.81287e-23	4.78519
4790	NFKB1	-0.683562	1.84261e-23	6.23832
10465	PPIH	-0.720236	1.8507e-23	5.82425
26027	ACOT11	-1.14705	1.86756e-23	3.86178
8029	CUBN	3.35178	1.97437e-23	0.654115
572	BAD	-0.938748	2.02666e-23	4.8906
3225	HOXC9	2.2615	2.0306e-23	0.709967
4636	MYL5	1.39025	2.05053e-23	2.6577
10908	PNPLA6	-1.00209	2.13241e-23	5.88276
10657	KHDRBS1	-0.55594	2.14875e-23	7.98908
10420	TESK2	1.31067	2.16181e-23	2.5867
10100	TSPAN2	0.841317	2.16757e-23	4.15286
56606	SLC2A9	-0.94256	2.16824e-23	3.86647
126969	SLC44A3	1.15254	2.18143e-23	3.57816
80110	ZNF614	0.955958	2.43535e-23	3.89455
933	CD22	-0.709956	2.469e-23	5.27222
57343	ZNF304	0.809078	2.4822e-23	4.39381
79065	ATG9A	-0.988721	2.54988e-23	6.13908
23028	KDM1A	-0.559691	2.61947e-23	8.22884
10794	ZNF460	1.36081	2.66719e-23	3.15408
144110	TMEM86A	3.76393	2.69302e-23	0.742422
55227	LRRC1	-0.609305	2.74736e-23	6.56362
11343	MGLL	0.706244	2.7524e-23	6.37065
11244	ZHX1	0.81573	2.85792e-23	5.86771
653583	PHLDB3	1.20686	2.95759e-23	5.57025
57515	SERINC1	0.828781	2.97229e-23	7.55046
6372	CXCL6	-2.08971	2.98865e-23	1.27675
150223	YDJC	-1.16717	3.08554e-23	6.09932
10401	PIAS3	0.672022	3.11739e-23	5.12639
10652	YKT6	0.71141	3.1215e-23	6.67587
54834	GDAP2	0.928505	3.17683e-23	4.73588
310	ANXA7	-0.752749	3.26315e-23	7.00182
54942	FAM206A	-0.66829	3.49552e-23	5.40212
55536	CDCA7L	-0.679883	3.58274e-23	5.69601
4799	NFX1	0.652542	3.62429e-23	5.5365
7918	GPANK1	0.917841	3.65216e-23	4.29593
3601	IL15RA	-0.891434	3.73523e-23	4.96071
79825	EFCC1	3.91656	3.75909e-23	-0.59959
51478	HSD17B7	-1.10426	3.82687e-23	4.24372
23077	MYCBP2	-0.680893	3.93343e-23	5.55227
130507	UBR3	-0.829398	3.99884e-23	5.12429
2035	EPB41	-0.770066	4.00982e-23	5.29823
55257	MRGBP	-0.64381	4.04193e-23	6.25324
25829	TMEM184B	-0.974496	4.06605e-23	6.74333
23075	SWAP70	0.670107	4.24281e-23	6.7848
57030	SLC17A7	3.72133	4.45654e-23	-0.0263577
11040	PIM2	1.15892	4.50221e-23	4.03738
57097	PARP11	0.960229	4.7579e-23	3.63463
55691	FRMD4A	-1.32576	4.82389e-23	3.64119
8737	RIPK1	0.833251	4.91486e-23	5.11996
57599	WDR48	0.87741	5.28353e-23	4.98791
440823	MIAT	2.92074	5.39996e-23	0.75284
2195	FAT1	-0.589664	5.41894e-23	7.36237
83989	FAM172A	-1.40646	5.49144e-23	3.0295
10743	RAI1	-1.43627	5.54602e-23	5.94854
144501	KRT80	0.62754	5.57767e-23	9.19968
8228	PNPLA4	-0.881873	5.66998e-23	4.87433
843	CASP10	0.925873	6.09522e-23	4.39943
8178	ELL	0.884226	6.18283e-23	4.76267
8936	WASF1	1.00066	6.3799e-23	4.30539
55234	SMU1	0.614756	6.42963e-23	6.31377
55013	MCUB	-1.02461	6.48567e-23	4.25163
10392	NOD1	-1.22318	6.48567e-23	3.44781
1291	COL6A1	-1.29427	6.49648e-23	3.74487
55001	TTC22	-0.81121	6.5335e-23	4.84672
37	ACADVL	0.688798	6.56659e-23	8.84711
1890	TYMP	-0.858276	6.59776e-23	7.30456
440275	EIF2AK4	-0.87115	6.68507e-23	6.23146
81493	SYNC	4.21596	6.88545e-23	0.520175
9388	LIPG	1.80212	6.99914e-23	3.1066
23078	VWA8	-1.33728	7.01883e-23	4.07136
345651	ACTBL2	3.32777	7.16942e-23	1.46752
8935	SKAP2	-0.868762	7.40206e-23	5.81551
64858	DCLRE1B	-0.808998	7.41708e-23	4.25622
5093	PCBP1	-0.997752	7.46665e-23	7.94031
10622	POLR3G	-1.00315	7.50894e-23	3.79179
10014	HDAC5	0.708751	7.6418e-23	5.87695
314	AOC2	1.7968	8.07309e-23	1.61627
151556	GPR155	2.56651	8.2257e-23	1.25883
22872	SEC31A	-0.608434	8.24763e-23	7.33707
51069	MRPL2	-0.675064	8.49659e-23	7.34647
3084	NRG1	-0.732197	8.49659e-23	4.79809
114822	RHPN1	-1.79422	8.63099e-23	4.03583
79641	ROGDI	-1.06619	8.72817e-23	6.07353
1677	DFFB	-1.70888	8.76166e-23	2.27707
93429	LOC93429	1.37765	9.08219e-23	2.38965
9721	GPRIN2	1.00329	9.5971e-23	4.43413
35	ACADS	-1.39846	9.64355e-23	2.79277
10423	CDIPT	1.00236	9.6554e-23	7.29666
54845	ESRP1	-0.601564	1.02777e-22	7.53699
90427	BMF	0.887902	1.03152e-22	4.27247
133686	NADK2	0.815613	1.03574e-22	4.28613
56034	PDGFC	-1.20513	1.10537e-22	3.55892
51104	ABHD17B	1.14899	1.13176e-22	3.73131
27013	CNPPD1	-0.901387	1.13394e-22	5.58685
29904	EEF2K	-0.78429	1.15423e-22	5.08412
101930123	LOC101930123	-0.78429	1.15423e-22	5.08412
4736	RPL10A	-0.607573	1.16403e-22	8.81667
79845	RNF122	1.61399	1.2331e-22	2.1776
83693	HSDL1	0.83438	1.26951e-22	4.74968
10943	MSL3	0.778061	1.28613e-22	4.65728
84219	WDR24	-1.56817	1.30436e-22	3.78388
80381	CD276	-0.681783	1.31564e-22	7.64879
64960	MRPS15	-0.606049	1.31753e-22	7.25107
54863	TOR4A	-1.57304	1.32932e-22	6.35462
100287616	LOXL1-AS1	-1.20365	1.36864e-22	2.71166
9319	TRIP13	-0.633217	1.39122e-22	5.8364
89848	FCHSD1	0.742391	1.39151e-22	5.70971
157680	VPS13B	-0.857598	1.40432e-22	4.83506
57104	PNPLA2	1.06001	1.42833e-22	6.9721
25923	ATL3	0.674888	1.46531e-22	5.96954
9367	RAB9A	0.723893	1.48814e-22	5.28785
124739	USP43	0.979032	1.52751e-22	3.55875
50809	HP1BP3	0.745302	1.54246e-22	7.44281
100505894	TMEM161B-AS1	1.11237	1.5532e-22	3.12129
80063	ATF7IP2	1.01916	1.61282e-22	2.95745
996	CDC27	-0.724873	1.70787e-22	6.65512
7373	COL14A1	8.09711	1.76505e-22	-0.126472
55741	EDEM2	-0.780341	1.7983e-22	4.9475
54991	C1orf159	-1.3542	1.83421e-22	4.67983
79671	NLRX1	-1.02088	1.8343e-22	3.95798
80830	APOL6	0.597762	1.83777e-22	7.67764
100506161	TAF1A-AS1	2.37937	1.91035e-22	1.24659
348	APOE	1.49535	1.91123e-22	2.66542
79001	VKORC1	-1.28026	1.92487e-22	2.79749
64853	AIDA	0.750324	1.9552e-22	6.07514
58526	MID1IP1	-0.825016	1.98854e-22	7.55289
57464	STRIP2	0.748159	2.00222e-22	5.89273
54386	TERF2IP	0.616455	2.00369e-22	5.84937
105371348	LOC105371348	0.616455	2.00369e-22	5.84937
55954	ZMAT5	1.02325	2.0046e-22	3.29645
348327	ZNF530	1.11614	2.00536e-22	3.03897
79954	NOL10	-0.898384	2.0183e-22	4.91862
60485	SAV1	0.703629	2.12603e-22	6.78828
11316	COPE	-0.833243	2.14397e-22	6.15153
51764	GNG13	3.03463	2.15656e-22	-0.147219
26267	FBXO10	1.42845	2.16518e-22	2.07861
5108	PCM1	-0.726078	2.1842e-22	5.95623
100507246	SNHG16	-0.610329	2.19041e-22	5.74224
79828	METTL8	-0.916525	2.23367e-22	3.81396
333926	PPM1J	1.22498	2.30031e-22	3.15962
23518	R3HDM1	-0.945387	2.3122e-22	4.78272
4521	NUDT1	-0.780591	2.34508e-22	4.69255
4646	MYO6	-0.635434	2.40785e-22	7.28258
90550	MCU	-0.755144	2.415e-22	5.20244
653308	ASAH2B	1.37495	2.45524e-22	2.45905
9775	EIF4A3	0.53834	2.51306e-22	8.14295
29801	ZDHHC8	-1.29768	2.51671e-22	6.26822
23060	ZNF609	-0.629502	2.57687e-22	5.94521
388121	TNFAIP8L3	3.71081	2.62106e-22	-0.0778454
84552	PARD6G	-1.25422	2.63286e-22	2.99566
51073	MRPL4	-1.34253	2.71245e-22	5.67394
10085	EDIL3	1.97787	2.72391e-22	2.45239
2332	FMR1	0.638785	2.75313e-22	6.8742
9813	EFCAB14	0.587646	2.75313e-22	7.16693
7803	PTP4A1	0.74507	2.79107e-22	7.80109
8930	MBD4	0.66908	2.80238e-22	6.25941
11078	TRIOBP	-0.742737	2.80529e-22	5.23317
6882	TAF11	0.872803	2.92193e-22	4.88357
5998	RGS3	-0.702459	2.988e-22	5.25653
84080	ENKD1	-1.05685	2.98919e-22	4.26253
51099	ABHD5	1.1325	3.06084e-22	3.88648
26959	HBP1	0.972861	3.15591e-22	4.90435
9121	SLC16A5	-0.706816	3.33664e-22	5.8487
79624	ARMT1	0.825402	3.40739e-22	5.92946
4796	TONSL	-1.13177	3.43258e-22	5.56319
440028	LOC440028	2.36485	3.54124e-22	0.94269
10924	SMPDL3A	1.66993	3.58198e-22	1.94629
8061	FOSL1	-0.823957	3.59294e-22	7.79825
79134	TMEM185B	-0.872062	3.84034e-22	5.05514
130733	TMEM178A	3.65913	3.88957e-22	0.359304
3672	ITGA1	1.31147	3.92245e-22	2.84026
23094	SIPA1L3	-1.47224	4.14076e-22	6.07263
138716	RPP25L	0.706061	4.18719e-22	5.08619
7786	MAP3K12	1.06885	4.22266e-22	3.65597
8644	AKR1C3	-1.09725	4.2266e-22	5.38428
27163	NAAA	-1.16734	4.25952e-22	3.79032
5611	DNAJC3	-0.711288	4.26184e-22	6.08384
164656	TMPRSS6	3.05048	4.34041e-22	0.367741
5125	PCSK5	0.797376	4.35842e-22	4.69061
55698	RADIL	3.20695	4.39284e-22	0.697237
3990	LIPC	1.79275	4.49969e-22	2.06133
339366	ADAMTSL5	-1.31377	4.55895e-22	3.75158
8654	PDE5A	1.09772	4.63346e-22	3.48955
5797	PTPRM	-1.17537	4.97188e-22	3.70625
5328	PLAU	0.564378	5.28103e-22	9.03806
730094	C16orf52	0.987517	5.39609e-22	4.4037
102725138	LOC102725138	0.987517	5.39609e-22	4.4037
293	SLC25A6	-0.769497	5.57956e-22	8.55317
7984	ARHGEF5	0.677223	5.61723e-22	5.20626
102725117	LOC102725117	0.677223	5.61723e-22	5.20626
140699	MROH8	2.06226	5.71323e-22	0.990197
10999	SLC27A4	-0.969022	5.78129e-22	5.47145
7855	FZD5	0.913954	5.88008e-22	4.56061
55159	RFWD3	0.540233	6.01189e-22	6.11297
10051	SMC4	-0.740602	6.13879e-22	7.35404
10059	DNM1L	-0.713512	6.15007e-22	6.22449
84803	GPAT3	-0.93883	6.18701e-22	4.95358
3301	DNAJA1	0.575832	6.20701e-22	8.31137
728642	CDK11A	1.35604	6.42539e-22	2.85647
56994	CHPT1	-1.23483	6.61375e-22	2.68896
54962	TIPIN	-0.83097	6.62058e-22	4.29128
57465	TBC1D24	-1.22365	6.67497e-22	3.17588
7314	UBB	0.769123	6.76599e-22	8.888
2119	ETV5	0.870161	7.10691e-22	5.00322
11322	TMC6	-0.829441	7.15992e-22	6.21971
26115	TANC2	-0.789698	7.44194e-22	5.09679
25894	PLEKHG4	-1.00092	7.44194e-22	4.50011
2958	GTF2A2	0.583069	7.56039e-22	6.85013
9442	MED27	-0.81905	7.73186e-22	4.6685
101	ADAM8	-0.872546	7.81197e-22	7.78364
7355	SLC35A2	0.630356	7.9541e-22	6.30792
79443	FYCO1	-0.919558	8.04084e-22	4.72686
284131	ENDOV	0.871667	8.21892e-22	4.224
22820	COPG1	-0.541559	8.35e-22	7.85752
7629	ZNF76	0.72256	8.508e-22	4.59351
84079	ANKRD27	-0.651961	8.508e-22	5.76741
55327	LIN7C	0.667599	8.5451e-22	5.81367
332	BIRC5	-0.77142	8.58002e-22	5.46833
23640	HSPBP1	-0.942398	8.69957e-22	6.63636
53917	RAB24	1.18882	8.69957e-22	2.60487
7153	TOP2A	-0.622225	8.71061e-22	8.30032
4705	NDUFA10	-0.576165	8.79273e-22	6.90494
2960	GTF2E1	0.829351	8.82334e-22	4.71703
375449	MAST4	-1.07562	8.96177e-22	4.61551
79174	CRELD2	0.672256	9.13581e-22	6.77482
942	CD86	2.16202	9.53464e-22	1.43708
79962	DNAJC22	3.2093	1.02905e-21	-0.130997
638	BIK	-0.865603	1.03099e-21	5.44092
10613	ERLIN1	-0.717618	1.04435e-21	6.01043
26511	CHIC2	0.934877	1.05318e-21	4.62431
197320	ZNF778	1.33513	1.07488e-21	2.55223
84759	PCGF1	-0.683445	1.08459e-21	4.66065
81552	VOPP1	-0.530041	1.09964e-21	8.4958
6482	ST3GAL1	0.704168	1.12112e-21	5.78424
8615	USO1	-0.69899	1.12156e-21	7.13877
84289	ING5	-0.852804	1.13142e-21	4.27802
55166	CENPQ	0.808249	1.19011e-21	5.55026
64410	KLHL25	1.10368	1.19188e-21	3.41424
9592	IER2	0.619589	1.2253e-21	6.3434
57126	CD177	1.77837	1.23476e-21	2.24479
259217	HSPA12A	-1.32621	1.29065e-21	2.62501
5525	PPP2R5A	-0.743133	1.31459e-21	6.09299
7709	ZBTB17	0.810251	1.31612e-21	5.38918
115004	CGAS	0.611851	1.42701e-21	6.18818
5437	POLR2H	-0.553327	1.45553e-21	6.94062
9515	STXBP5L	3.53607	1.46161e-21	0.38964
169714	QSOX2	-0.608801	1.51175e-21	5.82861
23177	CEP68	0.707776	1.51788e-21	4.31742
101927895	LOC101927895	3.35196	1.51983e-21	0.337519
55054	ATG16L1	0.609125	1.54327e-21	5.96181
83660	TLN2	1.88384	1.57389e-21	2.18528
81567	TXNDC5	-1.48557	1.63135e-21	3.05276
90634	N4BP2L1	1.60864	1.65091e-21	2.2439
54811	ZNF562	1.12362	1.68446e-21	4.5037
378708	CENPS	-0.981512	1.68508e-21	3.89175
5192	PEX10	-1.0278	1.72621e-21	4.12681
29072	SETD2	-0.65254	1.72936e-21	5.45012
771	CA12	-1.05951	1.79402e-21	3.84269
3916	LAMP1	0.55033	1.85423e-21	9.13263
124590	USH1G	-2.4353	1.91268e-21	1.32548
57510	XPO5	-0.57677	1.93294e-21	7.47107
9263	STK17A	0.773273	1.99764e-21	5.03813
9551	ATP5J2	-0.682818	2.00545e-21	7.43229
105369340	LOC105369340	1.40323	2.04068e-21	2.37824
6574	SLC20A1	-0.60919	2.08626e-21	7.76066
25802	LMOD1	4.40595	2.12674e-21	0.477603
64839	FBXL17	-1.1625	2.12741e-21	3.58329
22934	RPIA	0.60399	2.14295e-21	5.12485
4603	MYBL1	1.18288	2.17059e-21	4.40581
9993	DGCR2	-0.945337	2.17219e-21	7.1648
56986	DTWD1	-0.877689	2.18269e-21	4.1824
51367	POP5	0.719493	2.21439e-21	4.70639
113878	DTX2	-0.837182	2.24197e-21	5.56174
27429	HTRA2	0.664336	2.24209e-21	4.6762
83590	TMUB1	-1.37263	2.2435e-21	6.09902
151507	MSL3P1	-1.19559	2.27335e-21	4.13601
5504	PPP1R2	0.66451	2.27996e-21	6.45022
7227	TRPS1	-0.843216	2.36775e-21	4.33651
60528	ELAC2	-0.76159	2.4188e-21	5.67618
4176	MCM7	-0.647259	2.42908e-21	8.33902
5202	PFDN2	-0.586766	2.46086e-21	7.03933
10449	ACAA2	1.10261	2.4621e-21	3.09454
503639	DUXAP10	0.913144	2.46967e-21	4.11499
64710	NUCKS1	-0.613656	2.49443e-21	8.37589
8895	CPNE3	-0.65984	2.52533e-21	7.07457
8630	HSD17B6	1.08963	2.53573e-21	2.9831
11143	KAT7	-0.594904	2.54518e-21	5.46824
29095	ORMDL2	0.615106	2.55183e-21	5.45728
330	BIRC3	-1.13376	2.55225e-21	5.06899
7220	TRPC1	2.61391	2.72506e-21	1.34913
57192	MCOLN1	1.22509	2.74512e-21	4.01483
55506	H2AFY2	-0.854172	2.7593e-21	4.82449
100131801	PET100	1.29065	2.78553e-21	2.49499
55086	CXorf57	-1.14918	2.81312e-21	3.2506
79672	FN3KRP	-0.662191	2.81605e-21	5.68891
23081	KDM4C	-0.848543	2.83501e-21	4.60568
54849	DEF8	-0.666145	2.86235e-21	5.99935
23774	BRD1	-0.743996	2.8843e-21	5.75721
114294	LACTB	0.691125	2.92991e-21	5.28801
101928464	LOC101928464	2.64301	2.93264e-21	1.08109
440173	LOC440173	1.83987	2.99496e-21	1.90914
306	ANXA3	0.731767	3.02213e-21	7.29658
644890	MEIG1	3.22991	3.02225e-21	0.133435
1802	DPH2	0.64337	3.12522e-21	5.53159
26277	TINF2	0.716618	3.32593e-21	5.23406
93974	ATPIF1	0.568401	3.36166e-21	8.07631
9771	RAPGEF5	-1.11917	3.4052e-21	4.0319
81889	FAHD1	-0.612137	3.43642e-21	5.43265
23070	CMTR1	0.656828	3.44562e-21	6.04146
254863	TMEM256	-1.2417	3.49934e-21	3.73032
54920	DUS2	-0.776891	3.51999e-21	4.30832
7450	VWF	1.84735	3.56603e-21	3.46591
9114	ATP6V0D1	0.735486	3.60144e-21	6.36966
760	CA2	0.674615	3.60671e-21	7.28919
57506	MAVS	0.822684	3.763e-21	5.94661
3344	FOXN2	1.05793	3.78828e-21	4.63475
51477	ISYNA1	0.983413	3.80921e-21	5.56618
10025	MED16	-1.25223	3.84808e-21	5.38344
63906	GPATCH3	0.782264	3.9665e-21	4.73582
7626	ZNF75D	1.06889	3.98285e-21	3.57947
4582	MUC1	1.04177	3.99893e-21	4.59013
128240	NAXE	-0.717618	4.0147e-21	7.01864
399726	CASC10	1.16347	4.30057e-21	3.14628
283897	C16orf54	-0.89574	4.38151e-21	5.20963
105369277	LOC105369277	-0.89574	4.38151e-21	5.20963
162514	TRPV3	1.73299	4.45442e-21	2.69014
55734	ZFP64	-0.663648	4.48387e-21	5.76152
84305	PYM1	-0.720255	4.69521e-21	5.84082
85320	ABCC11	3.24671	4.71502e-21	-0.0772163
10865	ARID5A	1.04885	4.72943e-21	3.53152
5522	PPP2R2C	-1.77324	4.84006e-21	2.51325
219670	ENKUR	2.68832	4.86223e-21	0.777674
23649	POLA2	-0.622523	4.86815e-21	5.2393
7812	CSDE1	-0.568336	4.8728e-21	9.21236
642361	LOC642361	1.84719	5.07647e-21	1.52318
90806	ANGEL2	0.727516	5.22281e-21	5.12347
389333	PROB1	1.51113	5.2733e-21	3.14219
8411	EEA1	-0.857518	5.27529e-21	5.35144
23062	GGA2	0.576723	5.45103e-21	6.3377
51310	SLC22A17	3.52483	5.54531e-21	0.246012
84464	SLX4	-1.42704	5.79513e-21	3.82763
65072	CFLAR-AS1	3.66001	5.83462e-21	0.609824
8318	CDC45	-0.661082	5.93468e-21	5.46137
115286	SLC25A26	-1.07369	5.94644e-21	3.60838
6429	SRSF4	-0.574118	5.95697e-21	7.33059
6996	TDG	0.713374	5.95697e-21	5.84849
51514	DTL	-0.889652	5.95697e-21	5.06423
79679	VTCN1	1.35826	6.05754e-21	2.87448
6662	SOX9	0.750957	6.34802e-21	7.17827
9609	RAB36	-0.899951	6.68406e-21	3.68852
3122	HLA-DRA	-0.901003	6.80698e-21	3.8312
90338	ZNF160	0.708707	6.90971e-21	4.6758
55236	UBA6	-0.727575	6.94245e-21	7.19338
79705	LRRK1	-1.26694	7.23922e-21	4.04738
80723	SLC35G2	1.51162	7.32786e-21	2.56764
28234	SLCO1B3	-1.76264	7.38553e-21	1.83643
55905	RNF114	0.558199	7.39256e-21	7.93362
51177	PLEKHO1	-1.07438	8.02538e-21	3.42827
57146	TMEM159	0.669199	8.76255e-21	5.93569
57214	CEMIP	1.15887	8.76255e-21	2.71174
54840	APTX	0.748769	8.93965e-21	5.74621
54963	UCKL1	-0.896045	9.09147e-21	6.17846
92421	CHMP4C	0.929798	9.0973e-21	4.85402
567	B2M	0.673435	9.13419e-21	11.2553
80301	PLEKHO2	0.888904	9.16428e-21	3.85729
27125	AFF4	0.629419	9.21856e-21	6.78394
3177	SLC29A2	-1.02656	9.25843e-21	4.35312
148170	CDC42EP5	-1.55881	9.42661e-21	4.75306
64792	IFT22	-0.783587	9.51099e-21	4.47616
83872	HMCN1	3.54487	9.85465e-21	0.595107
22836	RHOBTB3	0.531237	9.86603e-21	6.86061
153020	RASGEF1B	2.03062	1.01127e-20	1.38806
4794	NFKBIE	-0.675194	1.01444e-20	6.44794
284996	RNF149	0.529854	1.02711e-20	6.80429
100885782	MYO16-AS1	1.74869	1.03023e-20	1.77614
3232	HOXD3	2.79733	1.03134e-20	0.251505
1608	DGKG	-1.15082	1.04999e-20	3.82663
5500	PPP1CB	-0.638963	1.05194e-20	7.98468
51222	ZNF219	-1.36415	1.05858e-20	4.80127
51409	HEMK1	-0.978058	1.12597e-20	4.16739
9726	ZNF646	0.843499	1.14357e-20	5.25013
5338	PLD2	-0.830227	1.14935e-20	4.88117
30834	ZNRD1	-1.02759	1.16869e-20	3.88546
153830	RNF145	-0.581619	1.17075e-20	6.4344
51117	COQ4	-0.745866	1.17313e-20	5.21767
2166	FAAH	0.764497	1.18096e-20	4.56769
2355	FOSL2	0.647841	1.19981e-20	7.34829
221477	C6orf89	0.653803	1.20114e-20	6.49509
80024	SLC8B1	0.671477	1.20524e-20	6.08675
55779	CFAP44	1.22715	1.21256e-20	3.4001
56204	FAM214A	0.817342	1.21522e-20	4.73546
55194	EVA1B	1.39081	1.21738e-20	4.82913
1745	DLX1	1.31003	1.21832e-20	1.86348
118	ADD1	-0.576765	1.22899e-20	6.66518
285556	LOC285556	7.62875	1.29072e-20	0.357653
3352	HTR1D	0.989696	1.29849e-20	3.75931
23071	ERP44	-0.595517	1.31296e-20	6.23448
27333	GOLIM4	-0.646228	1.31765e-20	5.47372
122809	SOCS4	0.828919	1.34089e-20	5.35963
10927	SPIN1	-0.732428	1.34161e-20	6.51477
8883	NAE1	-0.710412	1.35769e-20	6.54113
151176	ERFE	-1.18478	1.35838e-20	3.20267
55552	ZNF823	1.60321	1.37308e-20	2.48944
5434	POLR2E	-1.02337	1.38855e-20	7.62019
84790	TUBA1C	-0.689145	1.39144e-20	8.33088
54658	UGT1A1	-2.36767	1.39245e-20	1.99979
131870	NUDT16	-0.584806	1.45729e-20	5.61079
51296	SLC15A3	1.37073	1.51929e-20	5.66456
5906	RAP1A	-0.635281	1.55713e-20	6.8123
105375624	LOC105375624	3.23623	1.57573e-20	-0.136945
27124	INPP5J	1.54649	1.59304e-20	2.34238
4752	NEK3	-2.26723	1.60554e-20	1.61758
57446	NDRG3	-0.777347	1.62244e-20	5.57241
10533	ATG7	-1.08887	1.63649e-20	3.88934
23112	TNRC6B	0.743359	1.64791e-20	5.21225
5740	PTGIS	2.06542	1.65561e-20	1.29619
8445	DYRK2	-0.612034	1.68806e-20	6.25889
57678	GPAM	0.850748	1.69182e-20	4.13716
29899	GPSM2	-0.713034	1.75215e-20	5.32123
165545	DQX1	-1.50899	1.75633e-20	1.97279
23642	SNHG1	1.03413	1.76908e-20	7.19895
51450	PRRX2	-1.47046	1.78955e-20	1.9729
79780	CCDC82	0.889463	1.82809e-20	4.17237
2356	FPGS	-1.01544	1.85068e-20	6.68705
105372290	LINC01764	2.1625	1.86119e-20	2.08425
644873	LINC01184	-0.820021	1.87466e-20	4.23427
6386	SDCBP	0.692217	1.96531e-20	8.18524
1488	CTBP2	-0.54329	1.98805e-20	6.79327
2012	EMP1	-0.690568	2.00364e-20	9.09596
29107	NXT1	-0.651941	2.0605e-20	5.20106
80199	FUZ	0.958072	2.09217e-20	3.473
7773	ZNF230	1.07435	2.09279e-20	2.84181
4798	NFRKB	0.637975	2.11126e-20	4.82628
100216001	LINC00704	-1.76304	2.16224e-20	2.2187
160622	GRASP	2.35641	2.20366e-20	0.974396
252969	NEIL2	-0.933412	2.31058e-20	3.43747
54880	BCOR	-0.631694	2.36525e-20	5.34008
79413	ZBED2	-1.7292	2.49018e-20	2.78577
2637	GBX2	2.57411	2.4992e-20	-0.0141157
51665	ASB1	0.592239	2.51248e-20	5.57313
3204	HOXA7	-1.66514	2.52698e-20	1.97058
5365	PLXNB3	-1.46146	2.57344e-20	4.2286
4886	NPY1R	4.65169	2.63159e-20	-0.116304
84270	CARD19	-1.04554	2.68894e-20	6.85989
152195	NUDT16P1	-1.44891	2.70832e-20	2.28975
1903	S1PR3	1.80669	2.76278e-20	2.15582
23347	SMCHD1	-0.749498	2.81223e-20	5.92257
100507487	LOC100507487	3.1971	2.81223e-20	0.886698
4848	CNOT2	-0.582794	2.88525e-20	5.55515
203228	C9orf72	1.36121	2.9051e-20	3.59106
54956	PARP16	-1.21146	2.91372e-20	2.5979
26043	UBXN7	0.549328	2.9433e-20	6.67396
58155	PTBP2	-1.28916	3.00627e-20	3.85505
55966	AJAP1	-1.56905	3.02097e-20	3.1789
100131691	MZF1-AS1	2.21312	3.06186e-20	1.76289
57683	ZDBF2	1.19804	3.1367e-20	3.96703
23511	NUP188	-0.607099	3.13737e-20	6.36781
2946	GSTM2	2.29866	3.1462e-20	1.45522
171586	ABHD3	0.728301	3.17978e-20	6.11768
51690	LSM7	-0.587562	3.24398e-20	6.77321
94137	RP1L1	-2.48639	3.34272e-20	1.55563
27243	CHMP2A	-0.609524	3.36741e-20	6.66071
84967	LSM10	-1.02219	3.37115e-20	4.69812
84614	ZBTB37	1.31927	3.55776e-20	3.24817
51639	SF3B6	-0.673385	3.63014e-20	6.60607
80018	NAA25	-0.783333	3.82735e-20	5.4347
115761	ARL11	2.03489	3.88072e-20	1.33412
51280	GOLM1	0.597491	3.94616e-20	7.92957
9200	HACD1	0.866916	3.98066e-20	3.35495
54904	NSD3	-0.584907	4.09894e-20	6.7088
91683	SYT12	0.70466	4.23062e-20	5.06044
23314	SATB2	1.43493	4.26146e-20	2.47703
54805	CNNM2	0.821577	4.34248e-20	4.16169
79089	TMUB2	0.742708	4.38339e-20	5.85137
10169	SERF2	-0.61037	4.39531e-20	8.1374
10287	RGS19	-1.09728	4.47444e-20	4.86552
6720	SREBF1	-1.42834	4.54012e-20	8.31113
3190	HNRNPK	-0.50675	4.56339e-20	9.7082
55034	MOCOS	-0.644912	4.59476e-20	5.50161
387841	RPL13AP20	1.84681	4.63607e-20	1.80574
133746	JMY	0.79667	4.69819e-20	4.91311
55750	AGK	-0.754359	4.70275e-20	4.74575
728769	SCAMP1-AS1	1.60624	4.75251e-20	2.1528
10948	STARD3	0.674421	4.91687e-20	6.12756
54102	CLIC6	3.71842	4.9635e-20	0.0479742
116238	TLCD1	0.764295	5.10189e-20	4.5648
2770	GNAI1	0.669167	5.11488e-20	5.37961
9183	ZW10	-0.953363	5.11635e-20	4.22753
10987	COPS5	-0.556962	5.15216e-20	6.47999
162461	TMEM92	1.29283	5.16358e-20	3.25125
6158	RPL28	-0.931296	5.21298e-20	9.63854
3920	LAMP2	0.636098	5.39637e-20	7.90217
121260	SLC15A4	-0.756667	5.43713e-20	4.64628
2905	GRIN2C	2.77511	5.4655e-20	0.560193
7101	NR2E1	3.71802	5.49065e-20	-0.0317247
105372481	ERVK3-1	1.36235	5.64366e-20	3.70494
54819	ZCCHC10	0.811938	5.78655e-20	4.64602
8030	CCDC6	-0.709837	5.84773e-20	5.98218
1939	EIF2D	-0.605566	5.88452e-20	5.87233
196527	ANO6	-0.653923	5.89535e-20	6.3684
80279	CDK5RAP3	0.907408	5.92495e-20	7.30609
780	DDR1	-0.907653	5.99063e-20	10.0968
2771	GNAI2	-0.768249	6.06833e-20	7.46159
51184	GPN3	-0.621752	6.19671e-20	5.05028
150372	NFAM1	2.40681	6.22681e-20	0.574022
57333	RCN3	-1.27612	6.2966e-20	2.91261
100128881	VPS9D1-AS1	-1.26727	6.42545e-20	3.14303
114818	KLHL29	2.51098	6.47392e-20	0.854119
9270	ITGB1BP1	-0.572619	6.4757e-20	5.53407
7068	THRB	-0.832857	6.54733e-20	4.13232
285172	FAM126B	0.911911	6.58181e-20	4.44364
79022	TMEM106C	-0.670766	6.81399e-20	6.17667
140733	MACROD2	-0.651479	6.87514e-20	5.4748
100506737	LINC01589	-1.40372	6.87643e-20	3.01396
374659	HDDC3	-1.31471	6.8974e-20	2.70871
165679	SPTSSB	4.30546	6.90768e-20	-0.12666
23301	EHBP1	-0.714938	7.10869e-20	5.5234
8555	CDC14B	0.656647	7.19159e-20	4.74549
196403	DTX3	0.874941	7.5189e-20	4.57754
204962	SLC44A5	-0.984184	7.59349e-20	3.8708
10867	TSPAN9	-1.05741	7.78922e-20	3.81965
114897	C1QTNF1	1.71071	8.15734e-20	2.31152
4074	M6PR	0.577382	8.66358e-20	6.8099
9220	TIAF1	1.71275	9.05001e-20	2.76381
79621	RNASEH2B	-0.764416	9.14114e-20	4.12298
2521	FUS	0.601616	9.54065e-20	8.68674
54887	UHRF1BP1	-0.717468	9.56905e-20	4.79262
25878	MXRA5	0.630513	9.5699e-20	5.14465
745	MYRF	-0.778083	9.97795e-20	5.62399
4046	LSP1	-3.85183	1.02894e-19	0.483226
285346	ZNF852	1.64316	1.05244e-19	1.98198
7284	TUFM	-0.552137	1.05275e-19	8.15738
6640	SNTA1	-1.00383	1.06122e-19	5.23005
25976	TIPARP	0.766006	1.06989e-19	7.04299
57168	ASPHD2	1.04099	1.07805e-19	3.229
124220	ZG16B	1.95714	1.09218e-19	1.2446
57589	RIC1	0.830777	1.11119e-19	4.87055
11012	KLK11	-0.710418	1.15574e-19	4.88944
266675	BEST4	2.62361	1.17498e-19	0.792393
9805	SCRN1	0.538024	1.1777e-19	7.94044
162967	ZNF320	1.08262	1.18087e-19	3.85747
2823	GPM6A	2.20621	1.21223e-19	1.10954
25855	BRMS1	0.615542	1.21824e-19	6.43413
4645	MYO5B	-0.772018	1.22394e-19	5.89999
166929	SGMS2	0.73396	1.24059e-19	5.35776
7260	EIPR1	-0.873234	1.2517e-19	4.98787
9984	THOC1	-0.824659	1.36925e-19	4.70446
55069	TMEM248	-0.585238	1.37825e-19	6.62907
27245	AHDC1	-1.23763	1.43182e-19	6.00401
8739	HRK	1.92261	1.48056e-19	2.52335
7559	ZNF12	0.82088	1.53332e-19	5.23329
384	ARG2	2.01207	1.53373e-19	1.05247
6133	RPL9	-0.790501	1.54026e-19	8.28627
55329	MNS1	-0.731726	1.5415e-19	4.20277
2588	GALNS	-1.03937	1.55196e-19	4.87486
3064	HTT	-0.690367	1.58751e-19	6.09086
26355	FAM162A	-0.5562	1.60068e-19	6.25523
23350	U2SURP	-0.606841	1.62496e-19	8.48781
54629	MINDY2	-0.701021	1.63826e-19	5.91474
1350	COX7C	-0.553667	1.64688e-19	8.56274
7135	TNNI1	-2.04528	1.64688e-19	1.40142
80045	GPR157	0.749409	1.64688e-19	4.39932
23595	ORC3	-0.790156	1.68822e-19	5.34185
374897	SBSN	1.06326	1.70717e-19	3.10248
6744	SSFA2	0.623301	1.71239e-19	6.55905
670	BPHL	-0.983683	1.71421e-19	3.33002
57622	LRFN1	-2.98548	1.72927e-19	2.24437
22881	ANKRD6	-1.68156	1.74549e-19	1.64069
9836	LCMT2	0.688266	1.77231e-19	4.22668
9784	SNX17	-0.567403	1.82668e-19	6.18558
253714	MMS22L	-0.85139	1.93591e-19	4.79931
54964	C1orf56	0.978357	1.96454e-19	3.01745
11259	FILIP1L	1.58552	1.96976e-19	3.87576
6814	STXBP3	0.746858	2.0088e-19	6.02907
79786	KLHL36	-0.598232	2.02471e-19	6.27358
23768	FLRT2	1.10198	2.15588e-19	2.87435
83699	SH3BGRL2	0.709917	2.16815e-19	5.86728
29104	N6AMT1	-1.34615	2.22576e-19	2.61136
81565	NDEL1	0.650346	2.23056e-19	5.0658
267002	PGBD2	1.10497	2.3372e-19	3.24755
8192	CLPP	-0.904906	2.34957e-19	5.09798
123263	MTFMT	-0.722895	2.35041e-19	4.22847
10492	SYNCRIP	-0.614671	2.37086e-19	8.07634
5420	PODXL	1.14552	2.40648e-19	3.75865
29083	GTPBP8	0.758676	2.52571e-19	4.97719
2157	F8	1.42576	2.56662e-19	1.7752
26292	MYCBP	-0.853052	2.56789e-19	4.62535
344805	TMPRSS7	4.22818	2.6406e-19	0.194253
55291	PPP6R3	-0.614666	2.64497e-19	6.75712
2773	GNAI3	-0.579989	2.65258e-19	7.52734
79817	MOB3B	0.857064	2.67241e-19	4.0928
6926	TBX3	1.28179	2.69147e-19	2.71806
5896	RAG1	1.31108	2.69828e-19	2.78623
7565	ZNF17	1.16563	2.721e-19	2.86437
1059	CENPB	-0.883315	2.73239e-19	7.92415
85365	ALG2	0.595155	2.75703e-19	5.52351
80854	SETD7	0.689128	2.83046e-19	5.93008
23624	CBLC	-0.656184	2.91134e-19	5.82263
85451	UNK	0.82809	2.91489e-19	5.1518
84418	CYSTM1	-0.65611	2.95641e-19	5.47887
6764	ST5	-0.686198	2.96711e-19	5.80422
151534	LBX2-AS1	1.11656	2.99181e-19	3.44261
60673	ATG101	0.758889	2.99344e-19	5.04812
10984	KCNQ1OT1	2.00164	3.00027e-19	2.0749
55930	MYO5C	-0.824899	3.13333e-19	4.04235
643837	LINC01128	0.939728	3.18098e-19	3.63819
5978	REST	0.626096	3.30067e-19	5.5661
4300	MLLT3	2.38274	3.49021e-19	1.48891
375748	ERCC6L2	0.945338	3.51065e-19	3.76474
5605	MAP2K2	-0.74063	3.52803e-19	7.09229
1024	CDK8	-1.02367	3.52803e-19	3.755
2120	ETV6	-0.759671	3.55709e-19	5.02955
6775	STAT4	1.58682	3.59966e-19	2.3986
7439	BEST1	1.14526	3.65549e-19	3.46173
84105	PCBD2	-0.860492	3.68964e-19	3.43112
23515	MORC3	0.736578	3.73117e-19	5.98982
203523	ZNF449	-1.51341	3.77218e-19	2.2395
2027	ENO3	1.39322	3.82315e-19	2.39496
9489	PGS1	0.570381	3.91277e-19	5.71047
8028	MLLT10	-0.732787	3.94356e-19	5.02054
1537	CYC1	-0.856611	3.96918e-19	8.52991
51155	JPT1	0.512167	3.99925e-19	8.13243
9663	LPIN2	1.05736	4.14761e-19	3.43229
55325	UFSP2	-0.95115	4.19669e-19	4.28659
5533	PPP3CC	-1.34877	4.19747e-19	2.97821
151903	CCDC12	-0.771708	4.20966e-19	4.80588
57606	SLAIN2	0.651847	4.24721e-19	5.30385
222865	TMEM130	2.29761	4.24827e-19	2.18158
83463	MXD3	0.79712	4.4379e-19	4.32513
23517	SKIV2L2	-0.764051	4.45713e-19	6.19899
8543	LMO4	0.512217	4.50093e-19	5.67807
26064	RAI14	-0.713928	4.59634e-19	4.83128
83464	APH1B	1.50964	4.65398e-19	2.69104
124975	GGT6	-2.09773	4.71857e-19	1.61347
2494	NR5A2	2.20346	4.81666e-19	1.08418
100132341	CLUHP3	1.04341	4.8799e-19	3.71434
841	CASP8	0.631653	4.94222e-19	6.08034
64857	PLEKHG2	0.811411	5.00754e-19	4.85934
10609	P3H4	-1.06938	5.0301e-19	4.75626
149478	BTBD19	1.56935	5.3203e-19	4.0928
56616	DIABLO	1.25457	5.34212e-19	2.99508
25837	RAB26	-1.28856	5.44206e-19	3.38817
2224	FDPS	-0.530842	5.51671e-19	7.76344
3661	IRF3	0.736705	5.58653e-19	7.50265
7337	UBE3A	-0.64026	5.63214e-19	6.16384
9329	GTF3C4	0.620998	5.66004e-19	5.97592
57127	RHBG	2.08249	5.68758e-19	1.25689
10874	NMU	-0.626737	5.70668e-19	7.30043
440068	CARD17	2.59582	5.79826e-19	0.760869
27348	TOR1B	0.576942	5.84685e-19	5.71788
419	ART3	2.74024	5.94451e-19	0.625918
6206	RPS12	-0.583999	6.02915e-19	9.69194
105370941	LOC105370941	2.51438	6.04801e-19	-0.0406654
4734	NEDD4	-0.895792	6.11748e-19	5.31096
79823	CAMKMT	-1.47606	6.25211e-19	2.3236
10942	PRSS21	-0.672619	6.5096e-19	6.52795
115024	NT5C3B	-0.600457	6.66582e-19	6.31744
201266	SLC39A11	-0.610151	6.79334e-19	5.47665
26517	TIMM13	-0.83272	6.89414e-19	6.35515
64412	GZF1	0.742051	6.94644e-19	4.9285
401262	CRIP3	2.03509	7.00686e-19	1.06069
286451	YIPF6	0.676724	7.01507e-19	6.63392
63971	KIF13A	-0.668358	7.25176e-19	5.14796
6474	SHOX2	3.07707	7.30101e-19	0.982677
80006	TRAPPC13	0.946017	7.36229e-19	4.68219
84263	HSDL2	-0.665031	7.46554e-19	5.79889
23283	CSTF2T	0.600506	7.50686e-19	5.2348
94031	HTRA3	-1.3828	7.54016e-19	2.38674
2353	FOS	-0.8547	7.76019e-19	8.4871
101928979	LINC01719	2.59915	7.77876e-19	0.707884
100289635	ZNF605	1.15093	7.96406e-19	3.54577
113452	TMEM54	-0.780231	8.02345e-19	6.424
80176	SPSB1	0.63519	8.03525e-19	5.89437
5829	PXN	-0.721653	8.07403e-19	7.95493
116236	ABHD15	0.820341	8.13484e-19	4.3849
9855	FARP2	-0.712107	8.22873e-19	5.1909
54463	RETREG1	1.54414	8.26317e-19	2.77895
147965	FAM98C	-1.27027	8.30543e-19	4.41752
59341	TRPV4	-1.10859	8.55028e-19	3.59138
6144	RPL21	-0.679494	8.61471e-19	7.75091
4841	NONO	-0.498106	8.61471e-19	8.55104
2803	GOLGA4	-0.703504	8.80239e-19	6.13383
2811	GP1BA	2.74851	9.07567e-19	0.0968021
1021	CDK6	-0.699907	9.1632e-19	6.19023
57050	UTP3	0.531592	9.26024e-19	6.06895
9435	CHST2	3.04007	9.26024e-19	1.54116
8732	RNGTT	-0.852304	9.35859e-19	4.40768
10695	CNPY3	-0.734695	9.5241e-19	7.54071
90113	VWA5B2	2.66526	9.52576e-19	1.00371
22926	ATF6	-0.614476	9.67577e-19	6.19046
23132	RAD54L2	-0.912031	9.68379e-19	4.27752
9785	DHX38	0.608804	9.82252e-19	7.03195
8531	YBX3	-0.479121	9.84877e-19	8.30403
55671	PPP4R3A	-0.514817	9.95285e-19	6.67936
115361	GBP4	0.67531	1.0154e-18	5.98097
23293	SMG6	-0.895529	1.0237e-18	4.48129
285598	ARL10	-0.856476	1.04007e-18	3.68021
4016	LOXL1	-1.52093	1.05351e-18	1.61417
6666	SOX12	1.21244	1.06568e-18	5.39675
29070	CCDC113	-1.03467	1.06721e-18	3.49442
60493	FASTKD5	0.715449	1.10126e-18	5.35016
11330	CTRC	3.04483	1.1057e-18	0.164701
10270	AKAP8	0.706757	1.11539e-18	5.48774
55634	KRBOX4	0.760006	1.12549e-18	4.1448
201725	C4orf46	0.957398	1.12636e-18	4.11079
440193	CCDC88C	-0.816981	1.12923e-18	4.35953
571	BACH1	0.860152	1.1302e-18	4.87907
100379661	GRIK1-AS2	0.860152	1.1302e-18	4.87907
57165	GJC2	1.49419	1.14495e-18	2.24701
55600	ITLN1	3.48474	1.16791e-18	0.0241177
164091	PAQR7	0.557134	1.17893e-18	5.592
54915	YTHDF1	-0.525654	1.18643e-18	6.77496
100874364	HOXC-AS2	2.2593	1.18999e-18	0.44166
57414	RHBDD2	0.621508	1.19606e-18	6.07486
140710	SOGA1	-0.792778	1.20646e-18	5.60699
6794	STK11	-0.985281	1.21329e-18	7.10153
381	ARF5	-0.686198	1.2231e-18	6.88801
83540	NUF2	-0.707024	1.25609e-18	5.94352
7678	ZNF124	1.45554	1.25624e-18	1.87734
9556	C14orf2	-0.784238	1.27971e-18	7.55705
9730	DCAF1	-0.688898	1.2932e-18	4.59413
145957	NRG4	-1.50032	1.30241e-18	3.25573
118881	COMTD1	-0.930575	1.30734e-18	5.2304
151613	TTC14	0.966118	1.34228e-18	5.38752
1512	CTSH	-0.508119	1.35299e-18	9.47619
55585	UBE2Q1	0.484473	1.37633e-18	7.04137
24139	EML2	-0.633145	1.40194e-18	6.88867
3607	FOXK2	-0.612784	1.41219e-18	6.91095
2317	FLNB	-0.596266	1.41248e-18	8.5603
28977	MRPL42	-0.667484	1.44321e-18	5.9474
101927809	LOC101927809	0.975603	1.51972e-18	2.70767
8260	NAA10	-0.657239	1.54102e-18	5.37928
805	CALM2	0.565806	1.59851e-18	9.12306
84236	RHBDD1	-0.735195	1.60721e-18	4.55945
56672	AKIP1	-0.648659	1.61022e-18	4.84295
10096	ACTR3	-0.54027	1.61769e-18	8.15547
6451	SH3BGRL	-0.970239	1.62264e-18	4.35113
401152	C4orf3	0.521397	1.63509e-18	6.25957
56104	PCDHGB1	-2.5019	1.66515e-18	1.32441
151121	LINC01854	3.83358	1.6677e-18	-0.1158
6009	RHEB	-0.545528	1.6877e-18	7.59036
79982	DNAJB14	0.669852	1.70725e-18	5.43019
788	SLC25A20	1.314	1.71796e-18	2.70388
10749	KIF1C	-0.855064	1.7411e-18	7.32695
66004	LYNX1	-1.87054	1.76173e-18	2.29519
84449	ZNF333	1.23783	1.77506e-18	2.56439
9854	C2CD2L	1.0409	1.77909e-18	2.74997
8804	CREG1	-0.595142	1.78176e-18	8.0968
389337	ARHGEF37	-0.549955	1.8155e-18	5.89525
170850	KCNG3	3.0558	1.82741e-18	-0.0930025
8972	MGAM	2.39137	1.87189e-18	1.63662
6944	VPS72	-0.615972	1.87228e-18	5.87388
259282	BOD1L1	0.650388	1.89125e-18	5.63873
9031	BAZ1B	-0.540523	1.8934e-18	6.91362
338799	LINC01089	1.40448	1.92146e-18	3.23988
144715	RAD9B	1.63812	1.93652e-18	1.28175
151516	ASPRV1	3.60034	1.98288e-18	0.239019
444	ASPH	-0.537733	2.0042e-18	9.0561
117178	SSX2IP	0.752321	2.0552e-18	5.04526
84865	CCDC142	0.955526	2.08567e-18	3.34907
90416	CCDC32	0.984675	2.1493e-18	3.3232
5526	PPP2R5B	0.827157	2.1903e-18	4.72275
84334	APOPT1	-0.65947	2.2167e-18	4.51076
54842	MFSD6	-0.644154	2.23666e-18	5.33584
415116	PIM3	-0.995995	2.31113e-18	7.04709
2896	GRN	0.715113	2.32554e-18	9.71681
80273	GRPEL1	0.684826	2.3858e-18	5.25736
2130	EWSR1	-0.507955	2.40792e-18	8.31502
10574	CCT7	-0.543212	2.41742e-18	8.58691
55238	SLC38A7	0.841928	2.48994e-18	4.80796
10892	MALT1	0.768439	2.49616e-18	4.93557
22827	PUF60	-0.66228	2.5276e-18	7.77285
23279	NUP160	-0.655469	2.61464e-18	6.37994
25929	GEMIN5	-0.725057	2.63391e-18	4.76878
146330	FBXL16	-1.94083	2.64495e-18	1.60507
10480	EIF3M	-0.514024	2.70939e-18	7.88222
1786	DNMT1	-0.667254	2.7132e-18	6.91289
55039	TRMT12	0.706714	2.90341e-18	4.72074
91300	R3HDM4	-0.798107	3.00634e-18	6.23658
6231	RPS26	-0.557793	3.00663e-18	7.64672
101929876	LOC101929876	-0.557793	3.00663e-18	7.64672
375743	PTAR1	0.770481	3.01172e-18	4.86417
80013	MINDY3	0.791999	3.0176e-18	4.57983
2113	ETS1	-0.599528	3.02499e-18	6.31124
23335	WDR7	-1.09196	3.07812e-18	3.4117
4601	MXI1	0.658768	3.11153e-18	5.03474
112487	DTD2	-0.873627	3.12718e-18	3.89736
260436	FDCSP	-3.78279	3.16089e-18	0.325095
10922	FASTK	-0.785172	3.19216e-18	6.46525
22795	NID2	2.48956	3.21909e-18	0.470283
22913	RALY	-0.665454	3.22753e-18	8.15386
145773	FAM81A	-1.12516	3.36223e-18	3.59046
5814	PURB	0.545234	3.41113e-18	5.74771
107985209	LOC107985209	1.60349	3.44128e-18	1.21582
54874	FNBP1L	0.650324	3.46184e-18	5.74303
84629	TNRC18	-1.38654	3.48667e-18	7.69801
115209	OMA1	-0.875485	3.66536e-18	4.15239
546	ATRX	-0.676067	3.69117e-18	5.92345
9134	CCNE2	1.0776	3.70408e-18	3.02625
7508	XPC	0.888237	3.74654e-18	4.37352
9612	NCOR2	-1.56815	3.79331e-18	7.57172
64689	GORASP1	0.591753	3.80276e-18	5.29512
80148	PQLC1	-0.831758	3.81423e-18	5.98853
80005	DOCK5	-0.643249	3.82992e-18	6.07309
641339	ZNF674	1.48707	3.86127e-18	2.3595
56252	YLPM1	-0.644092	3.96239e-18	5.9556
56998	CTNNBIP1	-0.599141	3.98602e-18	5.63406
51265	CDKL3	2.05349	4.0357e-18	0.823187
8731	RNMT	0.622146	4.17331e-18	5.83035
5874	RAB27B	-0.853137	4.18509e-18	5.13307
57205	ATP10D	0.898535	4.20922e-18	4.36789
114780	PKD1L2	1.68652	4.34994e-18	2.06147
146857	SLFN13	0.9725	4.37685e-18	3.10082
10397	NDRG1	0.48045	4.39915e-18	8.22285
23138	N4BP3	-0.989041	4.42587e-18	4.33842
6049	RNF6	0.640597	4.43169e-18	5.86051
148523	CIART	2.38196	4.53387e-18	0.252461
7764	ZNF217	0.587551	4.55513e-18	6.6457
6281	S100A10	-0.522784	4.65987e-18	9.03156
8869	ST3GAL5	-0.949485	4.69542e-18	3.6793
221393	ADGRF4	0.525639	4.70475e-18	6.52028
2246	FGF1	2.35172	4.77426e-18	1.25387
134549	SHROOM1	-1.31946	4.83796e-18	4.37073
79142	PHF23	0.596333	4.85259e-18	5.33133
9476	NAPSA	1.65158	4.91453e-18	1.4557
6262	RYR2	3.69699	5.07198e-18	0.558099
5732	PTGER2	1.58582	5.1445e-18	1.62603
283849	EXOC3L1	1.4421	5.16737e-18	1.31055
253559	CADM2	-2.24905	5.18624e-18	1.27835
199692	ZNF627	1.1707	5.19073e-18	2.72054
101927811	LOC101927811	1.69236	5.23563e-18	2.08415
84440	RAB11FIP4	0.640204	5.26728e-18	5.65159
9446	GSTO1	-0.578661	5.27286e-18	6.57367
23428	SLC7A8	0.662797	5.32071e-18	5.99356
57210	SLC45A4	-0.792919	5.36985e-18	5.06756
55020	TTC38	-0.82301	5.50312e-18	3.97276
55709	KBTBD4	1.18917	5.60511e-18	2.85193
357	SHROOM2	-1.0179	5.64379e-18	4.31316
125893	ZNF816	1.26143	5.66391e-18	2.74105
10241	CALCOCO2	-0.581566	5.7436e-18	6.24768
57711	ZNF529	1.026	5.92762e-18	2.69337
1386	ATF2	-0.801376	6.07093e-18	4.43415
5082	PDCL	0.611345	6.14883e-18	4.93906
657	BMPR1A	-0.71091	6.19808e-18	4.97502
1727	CYB5R3	-0.894926	6.30085e-18	7.29378
51608	GET4	0.779199	6.46423e-18	3.92598
5905	RANGAP1	-0.638167	6.46975e-18	8.44291
55093	WDYHV1	-0.740136	6.4908e-18	4.3909
195827	AAED1	-1.13687	6.51332e-18	3.27876
28956	LAMTOR2	-0.687633	6.58191e-18	5.37307
8214	DGCR6	-1.21014	6.73377e-18	2.67469
6205	RPS11	-0.470505	6.76942e-18	10.1973
9425	CDYL	-0.798066	6.92286e-18	5.55009
83987	CCDC8	-2.16245	7.09477e-18	1.16475
311	ANXA11	-0.669846	7.17623e-18	8.49129
6923	ELOB	-0.540245	7.22104e-18	8.12103
3112	HLA-DOB	2.30117	7.25911e-18	0.780218
3030	HADHA	-0.522901	7.53599e-18	7.60193
6095	RORA	2.45901	7.66446e-18	1.36617
64219	PJA1	0.727661	7.72386e-18	5.22453
2963	GTF2F2	-0.78281	7.8547e-18	5.0119
10817	FRS3	-1.3542	7.8641e-18	4.08115
25799	ZNF324	0.770224	8.02298e-18	3.95245
338699	ANKRD42	0.862717	8.03802e-18	3.66298
7994	KAT6A	-0.635355	8.13601e-18	5.83388
1029	CDKN2A	1.24553	8.16291e-18	4.38759
5032	P2RY11	1.28844	8.22549e-18	2.36349
57552	NCEH1	0.614219	8.34276e-18	6.44998
8394	PIP5K1A	0.571261	8.71123e-18	7.13885
7189	TRAF6	0.857589	8.84954e-18	4.02667
28969	BZW2	-0.689872	9.16189e-18	6.21031
22933	SIRT2	-0.670529	9.19778e-18	5.11191
160418	TMTC3	-0.603491	9.36575e-18	5.5264
149345	SHISA4	0.898605	9.47726e-18	4.10086
92154	MTSS1L	-0.962896	9.51853e-18	5.18459
2132	EXT2	-0.574316	9.5662e-18	7.46188
54812	AFTPH	0.655801	9.59396e-18	5.74391
112869	SGF29	0.926282	9.72123e-18	4.63753
5971	RELB	0.838281	1.00721e-17	5.44543
23381	SMG5	0.515965	1.02196e-17	7.43384
51244	CCDC174	0.716864	1.03087e-17	3.91391
27130	INVS	-0.97322	1.04136e-17	3.86608
79905	TMC7	-1.0247	1.05009e-17	3.35804
8994	LIMD1	0.762006	1.05653e-17	4.76206
127933	UHMK1	0.600581	1.06158e-17	7.81434
253430	IPMK	0.988849	1.06216e-17	4.12628
115703	ARHGAP33	-2.36922	1.09134e-17	2.41243
9842	PLEKHM1	0.840397	1.09177e-17	5.79036
4881	NPR1	2.9855	1.09679e-17	2.07995
81610	FAM83D	0.556293	1.11688e-17	6.1004
134510	UBLCP1	0.632526	1.12321e-17	5.29212
6623	SNCG	-0.641198	1.12854e-17	6.8064
1642	DDB1	-0.499165	1.14014e-17	8.38828
116412	ZNF837	1.33249	1.17147e-17	1.76655
134285	TMEM171	-0.55203	1.19713e-17	5.61846
4323	MMP14	-0.710019	1.20932e-17	9.9184
84679	SLC9A7	-0.81481	1.21811e-17	4.34084
9790	BMS1	-0.532438	1.23156e-17	6.64124
9262	STK17B	0.720113	1.27309e-17	5.18927
140609	NEK7	0.671689	1.29305e-17	5.54093
158787	RIBC1	2.10166	1.29378e-17	1.05155
55262	C7orf43	0.78899	1.2973e-17	4.66317
660	BMX	3.67857	1.30388e-17	0.158959
56970	ATXN7L3	-0.545166	1.3085e-17	6.82419
100289274	DNAJC3-AS1	1.75519	1.33194e-17	2.02733
4710	NDUFB4	-0.641906	1.34074e-17	7.22827
57602	USP36	0.541008	1.35721e-17	6.56564
91433	RCCD1	-0.795391	1.39707e-17	4.75907
5326	PLAGL2	0.590211	1.41576e-17	5.31315
2059	EPS8	0.778071	1.41641e-17	5.6658
488	ATP2A2	-0.498832	1.47269e-17	8.76716
51761	ATP8A2	7.32177	1.49563e-17	0.560483
51535	PPHLN1	-0.581927	1.49825e-17	5.83782
26995	TRUB2	-0.590744	1.51887e-17	5.39003
64795	RMND5A	0.66095	1.52492e-17	6.33987
285335	SLC9C1	2.92386	1.53368e-17	0.859979
5692	PSMB4	-0.458068	1.58314e-17	8.36458
78991	PCYOX1L	0.554534	1.58668e-17	4.68025
63935	PCIF1	-0.773878	1.60069e-17	5.55233
7319	UBE2A	0.594507	1.60293e-17	6.56468
259230	SGMS1	-0.87855	1.6142e-17	4.53325
9068	ANGPTL1	3.22027	1.62651e-17	-0.0311465
22868	FASTKD2	-0.73381	1.63731e-17	5.30995
30001	ERO1A	-0.562613	1.64127e-17	7.99712
9859	CEP170	-0.827017	1.70779e-17	4.70025
645455	CEP170P1	-0.827017	1.70779e-17	4.70025
730051	ZNF814	1.51294	1.71287e-17	1.86783
57575	PCDH10	-2.43491	1.71677e-17	1.02058
506	ATP5B	-0.562344	1.74371e-17	9.18591
274	BIN1	-0.709203	1.78386e-17	5.99367
3219	HOXB9	1.08658	1.80438e-17	2.7813
8559	PRPF18	0.786494	1.806e-17	3.97845
100287314	LINC00941	-1.63051	1.806e-17	1.9013
5763	PTMS	0.758527	1.85645e-17	7.17557
26054	SENP6	-0.694519	1.86337e-17	6.01926
23753	SDF2L1	-0.987837	1.88027e-17	5.72348
2746	GLUD1	-0.619344	1.91256e-17	7.85716
6334	SCN8A	1.8851	1.94231e-17	1.011
54764	ZRANB1	0.677953	1.9581e-17	5.65626
1778	DYNC1H1	-0.506728	1.96893e-17	8.66329
5592	PRKG1	3.15669	1.97118e-17	0.883128
145694	LOC145694	1.61573	1.97756e-17	1.35195
6165	RPL35A	-0.493653	2.00718e-17	10.1574
64106	NPFFR1	3.14476	2.03707e-17	0.127512
8711	TNK1	0.802854	2.03903e-17	4.28604
27351	DESI1	-0.54651	2.04973e-17	5.71321
2015	ADGRE1	-1.18393	2.09748e-17	3.34006
10301	DLEU1	-1.2524	2.11179e-17	2.79833
778	CACNA1F	2.58513	2.13158e-17	0.500333
10565	ARFGEF1	-0.627566	2.1518e-17	6.47827
5170	PDPK1	0.574796	2.18664e-17	5.62478
8925	HERC1	-0.667624	2.20736e-17	5.06461
9645	MICAL2	-0.534098	2.31705e-17	6.23567
1615	DARS	-0.693801	2.35292e-17	6.81754
10290	SPEG	-1.24438	2.35814e-17	5.50835
100996693	LOC100996693	-1.24438	2.35814e-17	5.50835
55144	LRRC8D	-0.590461	2.38283e-17	5.73718
253827	MSRB3	1.42356	2.3846e-17	2.11696
84945	ABHD13	0.700792	2.39161e-17	4.81205
8675	STX16	0.68783	2.40505e-17	7.55632
6340	SCNN1G	2.26076	2.42743e-17	0.996001
130535	KCTD18	-0.857084	2.50787e-17	4.13827
11009	IL24	3.39484	2.53177e-17	2.09689
220042	DDIAS	1.17142	2.55224e-17	3.38558
55657	ZNF692	-1.04754	2.5841e-17	5.27475
54532	USP53	0.70202	2.64087e-17	5.75457
134359	POC5	0.765064	2.67349e-17	4.07798
54969	HPF1	0.662254	2.77054e-17	4.68574
6782	HSPA13	0.685234	2.83809e-17	5.40402
2108	ETFA	-0.511424	2.90821e-17	7.43088
85028	SNHG12	0.973581	2.93799e-17	6.64693
399664	MEX3D	-1.48745	2.95479e-17	6.75039
64218	SEMA4A	-0.783384	3.06096e-17	4.37774
5607	MAP2K5	-0.988508	3.07028e-17	3.42685
26257	NKX2-8	-1.54742	3.10195e-17	3.31745
25987	TSKU	-0.909477	3.1325e-17	5.74317
51278	IER5	0.680229	3.14771e-17	8.02646
9100	USP10	-0.528237	3.17537e-17	7.02646
360200	TMPRSS9	1.54761	3.17957e-17	1.34777
4846	NOS3	1.52041	3.26405e-17	3.98425
123720	WHAMM	0.76245	3.30921e-17	4.47964
11278	KLF12	4.85673	3.37881e-17	-0.165982
79038	ZFYVE21	-0.607483	3.40693e-17	5.25242
129285	PPP1R21	0.75915	3.55389e-17	4.87352
10286	BCAS2	0.553533	3.63966e-17	6.36889
9806	SPOCK2	1.80725	3.68952e-17	1.92313
101928527	PIGBOS1	-0.904752	3.7279e-17	3.67364
57143	ADCK1	0.83782	3.75307e-17	3.44048
5150	PDE7A	-0.675997	3.80091e-17	5.02812
221092	HNRNPUL2	-0.595151	3.86183e-17	6.45849
220382	FAM181B	-1.645	3.88184e-17	3.97215
9026	HIP1R	0.864213	3.8899e-17	7.37632
9568	GABBR2	5.10079	3.8899e-17	-0.376447
23221	RHOBTB2	-0.874087	3.90832e-17	3.92504
1612	DAPK1	0.599936	3.96478e-17	5.52362
256006	ANKRD31	3.36492	4.05941e-17	-0.00127721
55007	FAM118A	0.571728	4.10883e-17	5.448
4155	MBP	-0.633053	4.14855e-17	5.90106
23576	DDAH1	-0.700374	4.15869e-17	5.33679
60481	ELOVL5	-0.561091	4.16177e-17	8.11966
10567	RABAC1	0.627594	4.22236e-17	7.17434
4731	NDUFV3	-0.828938	4.22729e-17	4.31309
3241	HPCAL1	-1.04962	4.24267e-17	5.91879
55659	ZNF416	0.994009	4.2521e-17	2.81338
113419	TEX261	-0.696489	4.26669e-17	4.92988
79071	ELOVL6	-0.630229	4.28052e-17	5.95526
51315	KRCC1	0.724904	4.31129e-17	4.92583
55571	CNOT11	-0.590651	4.67248e-17	6.30838
170959	ZNF431	0.91456	4.72997e-17	4.09208
2263	FGFR2	-0.566132	4.77247e-17	5.36445
55808	ST6GALNAC1	-2.6086	4.80939e-17	1.1592
10452	TOMM40	-0.839108	4.85278e-17	7.57161
143187	VTI1A	0.673576	4.86618e-17	4.59398
115817	DHRS1	0.608135	4.90239e-17	5.31695
375260	WASH2P	0.874019	4.92715e-17	3.56419
27338	UBE2S	-0.833317	4.93053e-17	7.78482
100505741	SPATA1	2.33238	4.94567e-17	0.174679
55711	FAR2	-1.32147	4.94735e-17	2.75753
1265	CNN2	-0.676301	4.96551e-17	7.78717
23761	PISD	0.482283	4.97822e-17	7.04696
57095	PITHD1	0.49871	4.99719e-17	6.28565
5876	RABGGTB	-0.777078	5.01442e-17	6.69861
4591	TRIM37	-0.625619	5.09617e-17	5.78101
23163	GGA3	0.642111	5.25658e-17	6.35968
101929240	LOC101929240	1.62042	5.29108e-17	2.0396
81576	CCDC130	0.684112	5.57976e-17	4.85448
4036	LRP2	4.91203	5.64562e-17	-0.0374077
286827	TRIM59	-0.760068	5.80635e-17	3.7755
375790	AGRN	-1.34823	5.91845e-17	10.4026
5564	PRKAB1	0.671407	5.93717e-17	4.59255
8572	PDLIM4	-0.808962	6.06738e-17	6.53417
7917	BAG6	-0.746862	6.18378e-17	7.59083
5892	RAD51D	-1.0674	6.3719e-17	2.94575
100874261	LINC00854	2.63445	6.57785e-17	0.106096
89845	ABCC10	-0.791878	6.58253e-17	6.23283
29761	USP25	-0.68674	6.62148e-17	4.76952
51074	APIP	-0.578962	6.65579e-17	5.44148
7752	ZNF200	0.736783	6.68251e-17	4.17265
780851	SNORD3A	3.02288	6.71159e-17	-0.0205839
22824	HSPA4L	-1.06027	6.82344e-17	4.17737
54946	SLC41A3	0.494917	7.05091e-17	6.2139
28971	AAMDC	1.48692	7.07765e-17	2.0474
790955	UQCC3	-0.860898	7.15735e-17	4.64225
25818	KLK5	1.74161	7.22249e-17	3.04263
2274	FHL2	0.615708	7.24118e-17	6.44693
105372482	LOC105372482	1.45712	7.46038e-17	1.99329
4644	MYO5A	-0.705989	7.54078e-17	5.59714
54851	ANKRD49	0.915869	7.54318e-17	3.5717
79003	MIS12	0.970687	7.56446e-17	4.24959
100505746	ITGB2-AS1	1.96587	7.67976e-17	1.34428
2271	FH	-0.611986	7.74143e-17	6.25293
125170	MIEF2	1.0114	7.82839e-17	4.51748
665	BNIP3L	-0.670287	7.85382e-17	6.10233
286101	ZNF252P	0.74424	7.98429e-17	4.41066
200942	KLHDC8B	-0.740461	8.02677e-17	4.28821
113263	GLCCI1	1.95359	8.17262e-17	1.59514
5912	RAP2B	-0.524388	8.59604e-17	8.21114
148156	ZNF558	0.858615	8.86131e-17	4.12019
140823	ROMO1	0.66239	9.0018e-17	6.94909
56683	C21orf59	-0.720879	9.04499e-17	4.30235
5694	PSMB6	-0.566844	9.06863e-17	6.72782
27339	PRPF19	-0.633507	9.08706e-17	7.80609
51734	MSRB1	-0.628546	9.34003e-17	5.39436
81789	TIGD6	1.27517	9.49768e-17	2.33469
4208	MEF2C	3.23153	1.00875e-16	0.113418
22859	ADGRL1	-1.32972	1.02217e-16	4.15472
259232	NALCN	3.86575	1.02303e-16	0.131489
51129	ANGPTL4	1.28994	1.03943e-16	2.9361
3482	IGF2R	0.515071	1.06378e-16	8.46494
1949	EFNB3	-2.48975	1.06531e-16	0.850918
285830	HLA-F-AS1	1.52927	1.13237e-16	1.993
201595	STT3B	-0.647705	1.15631e-16	6.62261
57721	METTL14	0.624137	1.1654e-16	5.11137
83719	YPEL3	0.706737	1.19463e-16	5.27891
84879	MFSD2A	0.680244	1.19789e-16	5.04172
100507034	PITRM1-AS1	2.5725	1.21296e-16	1.66216
53836	GPR87	-0.675698	1.21768e-16	6.11387
132321	C4orf33	0.999637	1.22277e-16	3.7216
644246	KANSL1-AS1	2.21316	1.22422e-16	0.478556
107984142	LOC107984142	2.21316	1.22422e-16	0.478556
685	BTC	0.813263	1.22561e-16	4.10848
266655	BRD3OS	-0.717532	1.22823e-16	4.33731
3192	HNRNPU	-0.480463	1.23911e-16	8.96818
6727	SRP14	-0.455334	1.25006e-16	8.32659
126731	CCSAP	0.781582	1.25181e-16	4.06795
84450	ZNF512	1.15537	1.25233e-16	3.20466
2139	EYA2	-1.34415	1.25682e-16	2.76025
901	CCNG2	0.584579	1.26114e-16	5.73375
27113	BBC3	1.22612	1.27118e-16	4.06058
79706	PRKRIP1	0.566314	1.28252e-16	5.54791
51593	SRRT	-0.591075	1.29468e-16	7.00572
55632	G2E3	-0.815607	1.31402e-16	5.2185
55230	USP40	-0.615641	1.317e-16	5.49488
51121	RPL26L1	-0.686421	1.32642e-16	5.1737
7957	EPM2A	-1.43393	1.33295e-16	2.12871
124152	IQCK	-0.954925	1.33824e-16	3.70916
5977	DPF2	0.536285	1.36583e-16	6.48718
9372	ZFYVE9	-0.77701	1.38241e-16	4.48242
80153	EDC3	0.514049	1.38449e-16	5.82405
114876	OSBPL1A	0.679044	1.40743e-16	5.64169
9550	ATP6V1G1	0.567116	1.46252e-16	7.53002
746	TMEM258	-0.518655	1.47781e-16	6.86755
29078	NDUFAF4	-0.990721	1.49511e-16	4.31665
5442	POLRMT	-1.22129	1.52548e-16	6.41972
3090	HIC1	-1.57701	1.5398e-16	3.11047
346389	MACC1	0.640594	1.55156e-16	6.56491
391059	FRRS1	-0.985735	1.56944e-16	3.97739
84942	WDR73	0.717619	1.57462e-16	5.07847
64762	GAREM1	-1.18503	1.65604e-16	3.27931
51322	WAC	-0.514865	1.66466e-16	7.20644
1455	CSNK1G2	-0.870613	1.67238e-16	7.15625
84266	ALKBH7	-0.951021	1.68842e-16	3.67318
1340	COX6B1	-0.464546	1.72175e-16	7.52216
140700	SAMD10	-1.50239	1.75009e-16	2.58015
79723	SUV39H2	0.657942	1.75375e-16	4.23296
9498	SLC4A8	2.36651	1.75757e-16	0.504274
29894	CPSF1	-0.885521	1.78782e-16	7.30579
79664	ICE2	-0.672691	1.80827e-16	5.57688
347344	ZNF81	1.36051	1.85177e-16	2.83643
84132	USP42	-0.638773	1.85925e-16	4.62685
55321	TMEM74B	3.09107	1.87191e-16	0.652782
7517	XRCC3	-0.661573	1.93488e-16	5.41535
149951	COMMD7	-0.677403	1.95634e-16	6.08337
6001	RGS10	-0.610262	1.97609e-16	5.5927
23345	SYNE1	1.83702	2.02701e-16	2.0692
90233	ZNF551	0.781666	2.06249e-16	3.58524
25890	ABI3BP	1.78614	2.06974e-16	1.62366
389668	XKR9	1.98864	2.07863e-16	1.8677
2203	FBP1	3.3498	2.08859e-16	0.557487
55756	INTS9	-0.667893	2.0919e-16	4.74015
54825	CDHR2	2.46907	2.13307e-16	0.424439
285753	CEP57L1	-1.22273	2.23226e-16	3.55949
1389	CREBL2	0.642139	2.23459e-16	4.97939
283899	INO80E	-0.75558	2.24355e-16	5.51088
1020	CDK5	-0.705955	2.27518e-16	3.84732
51479	ANKFY1	0.507056	2.31392e-16	5.56669
26297	SERGEF	-0.991352	2.41733e-16	3.46369
468	ATF4	-0.499264	2.49995e-16	8.87969
6263	RYR3	2.44852	2.54263e-16	0.573408
157769	FAM91A1	0.486899	2.54876e-16	7.53544
10905	MAN1A2	-0.613827	2.54945e-16	5.8041
58508	KMT2C	-0.739962	2.60119e-16	5.0176
4301	AFDN	-0.532794	2.62812e-16	7.35173
25806	VAX2	-1.73609	2.63908e-16	0.941153
8614	STC2	0.595864	2.68209e-16	6.20003
53405	CLIC5	2.63521	2.68875e-16	0.612697
100462981	MTRNR2L2	0.780725	2.69239e-16	11.4063
7976	FZD3	-0.66904	2.69508e-16	5.4856
57096	RPGRIP1	2.83354	2.69952e-16	0.693466
9409	PEX16	0.64171	2.70015e-16	5.18682
9361	LONP1	-0.784607	2.71018e-16	6.72497
4171	MCM2	-0.588205	2.74519e-16	8.2348
55811	ADCY10	3.60074	2.76744e-16	-0.062094
79412	KREMEN2	-1.50828	2.7716e-16	3.47628
57187	THOC2	-0.655234	2.79239e-16	6.53248
23085	ERC1	-0.785857	2.83023e-16	4.49661
9694	EMC2	-0.619657	2.86168e-16	6.04468
25984	KRT23	-0.759156	2.92708e-16	5.65707
23705	CADM1	-1.67991	2.9668e-16	2.01997
81579	PLA2G12A	-0.75265	2.96832e-16	4.64261
54520	CCDC93	0.681045	2.97604e-16	5.36923
84173	ELMOD3	0.839291	2.99223e-16	3.99152
147837	ZNF563	2.42478	3.06385e-16	0.325179
57509	MTUS1	-0.538112	3.07184e-16	6.42004
90378	SAMD1	-1.03766	3.12034e-16	6.07877
5700	PSMC1	-0.49356	3.13109e-16	7.75559
107	ADCY1	-0.806838	3.13337e-16	3.83876
254042	METAP1D	-0.835329	3.13337e-16	3.15886
10476	ATP5H	-0.519779	3.13702e-16	7.48284
9656	MDC1	-0.505029	3.13718e-16	6.57764
11237	RNF24	0.639381	3.16174e-16	5.56052
6400	SEL1L	0.611906	3.1746e-16	6.83188
2054	STX2	-1.19859	3.18226e-16	3.16902
165829	GPR156	2.58795	3.18604e-16	0.54554
161823	ADAL	1.00297	3.35422e-16	3.08312
56984	PSMG2	-0.661922	3.3964e-16	5.85326
5287	PIK3C2B	-0.690436	3.39696e-16	4.72821
148223	C19orf25	-0.828133	3.39826e-16	4.42802
92126	DSEL	2.82013	3.41756e-16	0.0625125
57659	ZBTB4	-0.795043	3.43444e-16	5.5612
10352	WARS2	-0.914488	3.48088e-16	3.64517
23097	CDK19	0.788142	3.69838e-16	4.18985
343521	TCTEX1D4	2.27343	3.71307e-16	1.14187
9522	SCAMP1	-0.77503	3.75226e-16	5.46831
101927752	LOC101927752	-1.04501	3.88699e-16	2.87856
8816	DCAF5	0.51169	3.91505e-16	6.01268
340591	CA5BP1	0.823401	3.9219e-16	3.86454
4898	NRDC	-0.534165	3.92401e-16	7.79327
5610	EIF2AK2	0.574853	3.96686e-16	6.85668
54934	KANSL2	0.576658	4.00288e-16	5.06334
10062	NR1H3	0.739454	4.02245e-16	4.50928
51193	ZNF639	-0.60108	4.04872e-16	5.66537
4947	OAZ2	0.552812	4.11337e-16	6.73537
23264	ZC3H7B	-0.669799	4.13287e-16	7.23189
642477	LINC01296	0.761595	4.14772e-16	4.30009
50943	FOXP3	2.18136	4.20475e-16	0.0596861
6920	TCEA3	-0.76353	4.23292e-16	3.79004
10694	CCT8	-0.506856	4.28416e-16	7.65286
80144	FRAS1	1.78342	4.41505e-16	1.43166
163183	SYNE4	1.96217	4.49717e-16	0.893787
3052	HCCS	0.59061	4.58256e-16	5.76933
55015	PRPF39	-0.761963	4.66053e-16	5.11592
9767	JADE3	0.825693	4.71971e-16	3.68601
106660606	LOC106660606	2.44239	4.79228e-16	0.125386
153562	MARVELD2	0.694033	4.89432e-16	4.78101
80745	THUMPD2	-0.81678	4.92108e-16	3.76778
10298	PAK4	-1.42381	5.10501e-16	6.7647
9056	SLC7A7	1.96186	5.11939e-16	1.0168
84141	EVA1A	0.909022	5.17418e-16	3.44236
84162	KIAA1109	-0.630167	5.2147e-16	5.64795
80324	PUS1	-0.627268	5.22184e-16	5.52582
84878	ZBTB45	-1.1325	5.38442e-16	4.36574
79887	PLBD1	-0.928615	5.4015e-16	3.52345
7073	TIAL1	0.633403	5.51964e-16	6.97259
5073	PARN	-0.606292	5.56653e-16	5.30142
7574	ZNF26	0.725591	5.65818e-16	3.9141
147339	C18orf25	0.508254	5.66119e-16	6.11198
162333	2010-03-01	2.12836	5.66119e-16	0.214273
90423	ATP6V1E2	-1.14104	5.66966e-16	2.44453
6877	TAF5	0.666282	5.67183e-16	3.69929
79683	ZDHHC14	0.829866	5.67183e-16	3.76078
221	ALDH3B1	-0.787682	5.67662e-16	5.43969
23096	IQSEC2	0.636835	5.68923e-16	4.42864
9747	TCAF1	-0.621095	5.73958e-16	5.33208
7919	DDX39B	1.12339	5.752e-16	6.36018
100463486	MTRNR2L8	0.815567	5.77502e-16	7.33531
57332	CBX8	-0.852791	5.77702e-16	3.8545
196394	AMN1	1.32089	5.80083e-16	2.93321
3576	CXCL8	0.82519	5.82378e-16	7.16424
92737	DNER	1.85218	5.84344e-16	1.41363
440026	TMEM41B	-0.582595	5.90712e-16	6.2679
5021	OXTR	1.67441	6.01838e-16	1.97563
8578	SCARF1	2.91759	6.02914e-16	-0.170437
79096	C11orf49	-0.633854	6.06275e-16	4.82909
4534	MTM1	0.703324	6.08105e-16	4.85897
1870	E2F2	0.544985	6.1305e-16	4.62397
80209	PROSER1	0.566052	6.13417e-16	4.82232
4609	MYC	-0.683531	6.16442e-16	7.15688
3557	IL1RN	-0.508862	6.18095e-16	7.68279
92344	GORAB	0.857747	6.21476e-16	3.7929
200081	TXLNA	0.45714	6.21526e-16	6.98937
154467	CCDC167	-0.658038	6.24306e-16	4.16665
51085	MLXIPL	0.972061	6.37212e-16	3.72631
29767	TMOD2	1.3613	6.384e-16	3.60439
51006	SLC35C2	-0.510272	6.40366e-16	6.00542
5138	PDE2A	2.77709	6.45285e-16	1.24716
4193	MDM2	0.586759	6.77112e-16	5.41726
10134	BCAP31	-0.506647	6.85365e-16	8.52559
54492	NEURL1B	1.45719	6.99533e-16	1.88496
9039	UBA3	0.520595	7.02266e-16	5.9277
4312	MMP1	2.36292	7.02682e-16	1.13395
84793	FOXD2-AS1	-1.2048	7.03611e-16	2.73214
10780	ZNF234	1.03018	7.06977e-16	3.02781
79876	UBA5	-0.568104	7.13515e-16	6.02849
943	TNFRSF8	2.75777	7.2017e-16	0.324302
10726	NUDC	-0.48995	7.23426e-16	7.90212
255928	SYT14	1.04582	7.54325e-16	3.58961
147015	DHRS13	-1.39896	7.54796e-16	2.73393
7403	KDM6A	0.684483	7.57406e-16	5.53698
137392	FAM92A	-0.73482	7.90508e-16	5.09375
11133	KPTN	-0.587111	7.94218e-16	4.80903
3703	STT3A	-0.537354	8.04121e-16	6.51208
4807	NHLH1	3.03693	8.298e-16	0.225751
56478	EIF4ENIF1	0.594915	8.29916e-16	4.5644
63892	THADA	-0.86378	8.29922e-16	4.76602
54847	SIDT1	2.79654	8.32215e-16	0.0723338
51347	TAOK3	-0.635236	8.40109e-16	5.35638
1200	TPP1	0.490837	8.42351e-16	6.81354
55967	NDUFA12	-0.512825	8.55558e-16	6.66401
2288	FKBP4	-0.446451	8.69985e-16	7.51302
5037	PEBP1	-0.526137	8.92954e-16	7.26976
22994	CEP131	-0.950979	8.93555e-16	4.97064
5781	PTPN11	-0.544882	8.94354e-16	7.55797
10747	MASP2	2.36765	9.02811e-16	0.3494
6525	SMTN	0.734621	9.21669e-16	6.0322
10972	TMED10	-0.541616	9.36096e-16	8.0692
4128	MAOA	-0.944313	9.37486e-16	4.58569
6738	TROVE2	0.686722	9.52768e-16	5.22565
84272	YIPF4	0.521179	9.5863e-16	5.77629
9400	RECQL5	0.525672	9.68847e-16	5.59135
9943	OXSR1	0.577807	9.68847e-16	6.32447
81573	ANKRD13C	0.648042	1.00882e-15	5.40937
8880	FUBP1	-0.604238	1.03592e-15	7.11355
79841	AGBL2	1.55928	1.04223e-15	1.47933
9530	BAG4	-0.57364	1.04761e-15	5.13098
6164	RPL34	-0.768512	1.06989e-15	8.94467
9958	USP15	-0.652629	1.07421e-15	5.4745
5828	PEX2	-0.702791	1.07939e-15	4.87557
7693	ZNF134	0.846801	1.09394e-15	4.47483
10196	PRMT3	-0.749167	1.0954e-15	5.28196
55771	PRR11	-0.598214	1.11454e-15	5.58845
53947	A4GALT	-0.843337	1.13113e-15	4.923
30818	KCNIP3	1.60981	1.13487e-15	2.18012
10819	OR7E14P	-1.33174	1.13498e-15	1.65371
664	BNIP3	-0.556561	1.15046e-15	5.03211
4907	NT5E	0.530201	1.15842e-15	6.97229
6234	RPS28	-0.5238	1.18748e-15	8.64092
377677	CA13	1.61985	1.19227e-15	2.27238
1033	CDKN3	0.568331	1.20155e-15	5.63845
152302	CIDECP	1.32563	1.2046e-15	2.59558
100775104	KLHL7-AS1	1.58094	1.20678e-15	1.61577
90990	KIFC2	1.17751	1.21738e-15	6.55693
26240	FAM50B	-0.994713	1.23615e-15	3.75144
54916	TMEM260	0.724378	1.23631e-15	3.97471
57461	ISY1	-0.524006	1.25456e-15	5.7482
54910	SEMA4C	-0.87734	1.25695e-15	4.78099
10623	POLR3C	0.572865	1.27308e-15	5.26896
256643	BCLAF3	0.936328	1.27731e-15	3.62656
128486	FITM2	-0.818596	1.28725e-15	3.70257
9738	CCP110	0.627041	1.30189e-15	5.62081
10467	ZNHIT1	0.539931	1.30619e-15	6.3025
65217	PCDH15	4.73902	1.32792e-15	-0.205917
9474	ATG5	-0.566616	1.34332e-15	5.76205
170958	ZNF525	1.24575	1.34899e-15	2.70875
10180	RBM6	-0.609401	1.36485e-15	5.68107
253558	LCLAT1	-0.807162	1.37943e-15	3.73962
54438	GFOD1	0.66956	1.4015e-15	4.90545
8811	GALR2	2.29483	1.4032e-15	0.107137
5672	PSG4	4.45592	1.42302e-15	0.389067
2235	FECH	-0.606674	1.48188e-15	4.31049
57449	PLEKHG5	-0.946912	1.49118e-15	5.21729
51128	SAR1B	-0.584994	1.50364e-15	5.5046
54776	PPP1R12C	0.924952	1.5759e-15	7.56479
317749	DHRS4L2	-0.705516	1.58712e-15	4.06466
4695	NDUFA2	0.686847	1.5962e-15	5.64037
284656	EPHA10	-1.46854	1.60991e-15	1.81338
10125	RASGRP1	2.16509	1.61439e-15	0.522086
378884	NHLRC1	-1.17861	1.6321e-15	2.37892
29	ABR	-0.798132	1.63421e-15	4.99168
102724889	LOC102724889	1.16819	1.68995e-15	2.91067
4054	LTBP3	-1.04308	1.69091e-15	7.31558
441478	NRARP	-0.631012	1.71605e-15	5.35292
64343	AZI2	0.8329	1.72346e-15	3.94677
6448	SGSH	0.693414	1.72648e-15	4.29703
85315	PAQR8	-0.719429	1.76172e-15	4.22135
7584	ZNF35	1.18887	1.77052e-15	2.61748
146880	ARHGAP27P1	1.56361	1.77564e-15	2.32398
109286553	ARHGAP27P1-BPTFP1-KPNA2P3	1.56361	1.77564e-15	2.32398
4784	NFIX	-0.762364	1.78172e-15	5.0879
51231	VRK3	0.475705	1.79461e-15	5.44824
57520	HECW2	3.38305	1.80064e-15	0.168524
6318	SERPINB4	-0.926521	1.83638e-15	3.37371
57185	NIPAL3	0.479543	1.87607e-15	6.4273
102724814	LOC102724814	2.50089	1.88924e-15	0.229819
10795	ZNF268	0.830902	1.89345e-15	4.38562
64285	RHBDF1	0.942963	1.91796e-15	6.27134
2268	FGR	2.12179	1.9593e-15	0.692548
3592	IL12A	1.69389	1.95985e-15	1.47676
6594	SMARCA1	0.649284	1.9738e-15	5.32649
645426	TMEM191C	1.40437	2.01998e-15	1.42306
100996337	LOC100996337	1.40437	2.01998e-15	1.42306
100996401	LOC100996401	1.40437	2.01998e-15	1.42306
8175	SF3A2	-1.31367	2.02914e-15	7.09256
116835	HSPA12B	2.1154	2.07928e-15	0.815619
5578	PRKCA	-0.779323	2.09764e-15	4.3323
131601	TPRA1	0.544947	2.1552e-15	7.57452
5439	POLR2J	-0.59372	2.16619e-15	6.26035
65249	ZSWIM4	1.15793	2.17009e-15	5.08958
9646	CTR9	0.501913	2.20966e-15	6.54299
55599	RNPC3	0.747887	2.27508e-15	3.74857
1819	DRG2	-0.580832	2.30674e-15	4.70972
84817	TXNDC17	-0.571525	2.36186e-15	6.1842
9480	ONECUT2	1.1981	2.39036e-15	1.97078
1762	DMWD	1.15725	2.45912e-15	6.46367
3692	EIF6	-0.507041	2.47051e-15	7.71443
10020	GNE	0.662413	2.50211e-15	5.74424
9054	NFS1	-0.611858	2.51166e-15	5.12558
26258	BLOC1S6	-0.687681	2.55736e-15	5.80746
5514	PPP1R10	-0.704983	2.57872e-15	7.07076
51312	SLC25A37	-0.588668	2.59968e-15	6.39113
29115	SAP30BP	0.471507	2.6032e-15	6.61634
3833	KIFC1	-0.589009	2.65943e-15	5.88724
64895	PAPOLG	0.710256	2.70634e-15	4.1856
168374	ZNF92	0.88406	2.74308e-15	3.45415
113177	IZUMO4	1.13669	2.75783e-15	2.0634
6827	SUPT4H1	0.583336	2.77125e-15	5.9856
4597	MVD	-0.864464	2.77761e-15	7.17145
23552	CDK20	0.771528	2.80045e-15	3.58653
84221	SPATC1L	-1.61496	2.83749e-15	1.65606
84986	ARHGAP19	-0.696554	2.92687e-15	4.21349
11243	PMF1	-0.701405	2.9366e-15	4.58392
64769	MEAF6	-0.602264	3.02767e-15	6.08251
10914	PAPOLA	-0.527227	3.03742e-15	8.2961
51087	YBX2	1.90104	3.1226e-15	0.889826
11257	TP53TG1	-0.918109	3.17592e-15	3.61773
23660	ZKSCAN5	0.755245	3.26485e-15	3.85897
9236	CCPG1	-0.941782	3.31204e-15	4.04332
9411	ARHGAP29	0.60531	3.3229e-15	6.57542
8569	MKNK1	0.517897	3.39674e-15	5.81815
144406	WDR66	-0.564664	3.39674e-15	5.49836
10068	IL18BP	1.55989	3.42878e-15	1.84467
6405	SEMA3F	-0.667106	3.43621e-15	6.16198
349667	RTN4RL2	-1.63676	3.44835e-15	4.10169
30000	TNPO2	0.448023	3.49764e-15	6.14272
23312	DMXL2	-0.786585	3.51449e-15	4.78524
7006	TEC	1.53355	3.56165e-15	2.01761
7784	ZP3	-0.83776	3.5925e-15	3.84872
100288778	LOC100288778	0.675546	3.60868e-15	4.02206
126374	WTIP	2.048	3.66114e-15	1.11763
2582	GALE	-0.518104	3.7189e-15	7.01027
80762	NDFIP1	-0.513084	3.72882e-15	7.18129
57578	UNC79	2.09808	3.808e-15	0.469605
51669	SARAF	-0.506994	3.85714e-15	7.55489
2961	GTF2E2	-0.557289	3.85736e-15	6.59604
2074	ERCC6	0.990789	3.96164e-15	4.30534
267004	PGBD3	0.990789	3.96164e-15	4.30534
84172	POLR1B	-0.639923	3.97294e-15	4.98571
55246	CCDC25	-0.506945	3.97467e-15	6.78628
23008	KLHDC10	0.634005	4.07953e-15	5.53292
3150	HMGN1	-0.468623	4.10976e-15	7.72978
9879	DDX46	-0.496715	4.1365e-15	6.30318
64798	DEPTOR	2.12863	4.16043e-15	0.458958
8632	DNAH17	1.60445	4.16043e-15	2.2275
79902	NUP85	-0.446942	4.18312e-15	6.29138
4899	NRF1	-0.650372	4.24392e-15	4.26682
10935	PRDX3	-0.63293	4.27654e-15	7.31683
56267	KYAT3	-0.715856	4.29597e-15	5.2577
80205	CHD9	-0.681345	4.3516e-15	5.60491
57559	STAMBPL1	1.01045	4.52161e-15	2.93246
64840	PORCN	-0.631183	4.54253e-15	6.80683
101927541	LINC01273	1.82285	4.56607e-15	1.42783
2306	FOXD2	-1.10112	4.64301e-15	3.79413
4862	NPAS2	-0.816187	4.76518e-15	4.32221
2671	GFER	-1.01198	4.82634e-15	4.99318
3688	ITGB1	-0.533743	4.87124e-15	9.45322
4723	NDUFV1	-0.478629	5.00052e-15	7.81848
55759	WDR12	-0.636553	5.00417e-15	5.58375
9043	SPAG9	0.507658	5.08024e-15	7.18921
7570	ZNF22	-1.07167	5.09134e-15	3.50486
57546	PDP2	0.860727	5.10873e-15	3.68171
9013	TAF1C	1.0958	5.21623e-15	7.28683
9587	MAD2L1BP	0.453366	5.26907e-15	6.44783
10388	SYCP2	2.83092	5.3476e-15	0.216567
105377348	LOC105377348	2.02698	5.38339e-15	0.86438
79690	GAL3ST4	1.59543	5.49549e-15	1.6007
145282	MIPOL1	-1.02845	5.49664e-15	3.42491
5682	PSMA1	-0.646702	5.58784e-15	6.1077
22849	CPEB3	1.1751	5.61496e-15	2.80498
998	CDC42	-0.499393	5.68852e-15	8.42792
57688	ZSWIM6	0.6878	5.7128e-15	4.37948
90326	THAP3	-0.762893	5.72866e-15	3.71544
4957	ODF2	-0.462603	5.75673e-15	5.9573
3991	LIPE	-1.12811	5.83127e-15	4.06435
7637	ZNF84	0.848891	5.84306e-15	4.38465
10921	RNPS1	-0.503428	5.84306e-15	7.20754
79674	VEPH1	3.0401	5.84919e-15	-0.0265859
9820	CUL7	-0.630677	5.87861e-15	5.55231
64786	TBC1D15	0.720465	6.08198e-15	5.35753
8701	DNAH11	2.43432	6.26412e-15	0.44342
6166	RPL36AL	-0.53826	6.3608e-15	7.82161
9129	PRPF3	0.523751	6.442e-15	5.89159
338692	ANKRD13D	-0.794973	6.50844e-15	6.2658
23054	NCOA6	-0.534427	6.59871e-15	5.98255
989	2007-09-01	-0.548893	6.90305e-15	7.30879
255520	ELMOD2	0.736204	6.90323e-15	4.54698
149041	RC3H1	0.505404	6.92953e-15	5.46243
7841	MOGS	-0.668362	7.06911e-15	6.83187
138429	PIP5KL1	0.973619	7.07243e-15	3.34401
7942	TFEB	-0.963914	7.09768e-15	5.76799
475	ATOX1	0.595631	7.14929e-15	5.71748
6303	SAT1	0.698525	7.22406e-15	8.48956
199223	TTC21A	1.20659	7.29113e-15	1.97637
51668	HSPB11	-0.601541	7.36995e-15	6.13314
7844	RNF103	0.678637	7.48022e-15	4.31988
5719	PSMD13	-0.457687	7.4803e-15	7.91351
10670	RRAGA	0.474557	7.68686e-15	6.02576
2874	GPS2	0.927028	7.7541e-15	3.02447
8774	NAPG	0.519624	7.94491e-15	5.6597
55320	MIS18BP1	-0.737309	7.99192e-15	5.63061
79007	DBNDD1	-1.05074	8.01713e-15	4.3794
55010	PARPBP	-0.891711	8.28732e-15	3.30734
7087	ICAM5	0.908767	8.60698e-15	3.9423
9688	NUP93	-0.494424	8.86725e-15	6.51321
3835	KIF22	-0.459181	8.8779e-15	7.09269
116843	SLC18B1	-0.576907	9.03054e-15	5.15568
51186	TCEAL9	0.532581	9.04143e-15	6.31016
175	AGA	0.636955	9.24331e-15	4.40542
79971	WLS	0.467997	9.43028e-15	6.38501
2491	CENPI	-1.01254	9.62059e-15	3.20739
112970	KTI12	0.772998	9.65127e-15	4.16923
10507	SEMA4D	-1.38938	9.8251e-15	1.98152
329	BIRC2	0.55118	9.99574e-15	5.28305
9928	KIF14	-0.61333	1.02109e-14	5.25876
118812	MORN4	0.636224	1.03325e-14	4.06819
5445	PON2	-0.65361	1.03962e-14	5.42741
808	CALM3	-0.545816	1.05325e-14	8.49283
3998	LMAN1	-0.544212	1.07181e-14	7.8513
6433	SFSWAP	-0.491849	1.08951e-14	5.90233
56990	CDC42SE2	-0.580294	1.13022e-14	5.64786
55696	RBM22	0.530905	1.13186e-14	5.71927
1969	EPHA2	0.921993	1.13186e-14	9.02472
8329	HIST1H2AI	2.06167	1.16087e-14	0.433485
100288198	HMGN3-AS1	1.17846	1.2031e-14	2.88254
6730	SRP68	-0.455116	1.21255e-14	7.37623
79039	DDX54	-0.812749	1.21495e-14	6.5327
1933	EEF1B2	-0.486614	1.2188e-14	7.50025
10781	ZNF266	0.5361	1.2218e-14	4.8977
10772	SRSF10	-0.479786	1.2964e-14	7.08876
54458	PRR13	0.659724	1.34084e-14	6.56733
8326	FZD9	1.90601	1.34317e-14	1.60706
3421	IDH3G	-0.590725	1.34426e-14	5.77058
79899	PRR5L	1.23407	1.34633e-14	2.73868
197257	LDHD	-1.56501	1.35116e-14	2.60437
729967	MORN2	0.604056	1.35639e-14	4.51781
65991	FUNDC2	0.548031	1.36521e-14	5.19452
64682	ANAPC1	-0.515195	1.41627e-14	5.20117
55723	ASF1B	0.563822	1.41947e-14	6.02485
100505683	LINC01431	2.29991	1.42911e-14	0.178296
138311	FAM69B	1.95429	1.43176e-14	0.882508
83642	SELENOO	-0.757091	1.44362e-14	5.46648
6836	SURF4	-0.44971	1.45577e-14	7.54296
57176	VARS2	-0.606729	1.47167e-14	4.92534
4691	NCL	-0.397932	1.47439e-14	10.0099
201255	LRRC45	-0.801714	1.48257e-14	5.76804
6272	SORT1	0.665736	1.48465e-14	5.01057
84276	NICN1	1.05844	1.53562e-14	2.67701
3931	LCAT	0.861914	1.53928e-14	3.28686
140685	ZBTB46	-1.40706	1.54832e-14	2.82673
399687	MYO18A	0.5896	1.56744e-14	7.25366
7625	ZNF74	-1.07165	1.57988e-14	3.93626
408050	NOMO3	1.00084	1.59163e-14	3.34481
8683	SRSF9	-0.464929	1.59988e-14	7.72489
80759	KHDC1	0.829071	1.60246e-14	3.12542
285381	DPH3	0.732822	1.61664e-14	3.9988
54437	SEMA5B	2.09981	1.61979e-14	0.357191
4487	MSX1	1.92629	1.62936e-14	1.00893
2966	GTF2H2	-1.47772	1.64068e-14	2.57641
25948	KBTBD2	0.662197	1.69972e-14	5.69753
196883	ADCY4	2.98335	1.71302e-14	1.04157
5771	PTPN2	-0.599292	1.71308e-14	5.64233
5308	PITX2	-0.790414	1.73168e-14	3.37751
5424	POLD1	-1.0509	1.73707e-14	6.34707
646851	FAM227A	1.47229	1.74466e-14	2.23158
152006	RNF38	0.783601	1.75078e-14	4.6171
6917	TCEA1	-0.542241	1.75967e-14	7.39092
11194	ABCB8	-0.654415	1.81551e-14	5.4158
55627	SMPD4	-0.573466	1.84805e-14	6.71325
8892	EIF2B2	0.497869	1.8509e-14	5.43503
85441	HELZ2	1.06018	1.89957e-14	7.63076
1901	S1PR1	2.10278	1.94562e-14	1.43952
6301	SARS	-0.447252	1.94851e-14	7.73541
23549	DNPEP	-0.562357	1.94851e-14	6.1728
63977	PRDM15	0.884242	1.95035e-14	3.31205
100506365	OTUD6B-AS1	-0.748303	1.9544e-14	4.65358
81839	VANGL1	-0.553349	1.98007e-14	5.95044
92979	2009-03-01	-0.991823	1.98297e-14	3.91896
90701	SEC11C	0.505373	1.99845e-14	5.4976
23429	RYBP	0.57931	2.04836e-14	5.26129
51545	ZNF581	-0.661132	2.04836e-14	3.79276
80739	MPIG6B	1.92628	2.0564e-14	0.285759
79685	SAP30L	-0.538994	2.05835e-14	4.92951
4664	NAB1	-0.571976	2.06302e-14	5.88289
147687	ZNF417	1.18735	2.06579e-14	2.29989
204	AK2	-0.47876	2.0689e-14	7.98386
400410	ST20	0.994211	2.07961e-14	2.86036
668	FOXL2	-1.57015	2.09814e-14	1.8381
10903	MTMR11	0.683926	2.17485e-14	5.16445
51547	SIRT7	0.717839	2.19614e-14	7.01046
200186	CRTC2	0.647346	2.21819e-14	6.04809
284252	KCTD1	-0.565643	2.25833e-14	4.648
9520	NPEPPS	-0.537596	2.3158e-14	7.16269
283635	FAM177A1	0.524628	2.31721e-14	5.85771
101927178	LOC101927178	0.524628	2.31721e-14	5.85771
253639	ZNF620	1.23573	2.32038e-14	1.65185
11334	TUSC2	0.482867	2.33318e-14	4.92541
54813	KLHL28	0.784376	2.35339e-14	4.01002
414149	ACBD7	2.07418	2.35932e-14	0.856517
347240	KIF24	0.705845	2.38083e-14	3.46408
25813	SAMM50	-0.430593	2.40044e-14	5.99745
55	ACPP	2.3027	2.41344e-14	0.883181
57486	NLN	-0.500112	2.42895e-14	5.59109
56623	INPP5E	-0.961481	2.50464e-14	5.07231
64400	AKTIP	0.766145	2.5706e-14	4.80413
1993	ELAVL2	0.688571	2.64213e-14	4.07612
9580	SOX13	0.581796	2.64878e-14	6.45377
200162	SPAG17	2.60961	2.65452e-14	-0.125341
26224	FBXL3	0.584537	2.68779e-14	5.71233
79832	QSER1	-0.568357	2.69942e-14	6.00029
266747	RGL4	1.77717	2.72193e-14	1.05926
57038	RARS2	-0.530618	2.77731e-14	5.48275
27257	LSM1	0.542926	2.78541e-14	4.85315
414	ARSD	0.849047	2.80948e-14	4.1398
158234	TRMT10B	0.974912	2.80989e-14	3.4747
401247	LINC00243	2.28662	2.83172e-14	1.2731
115207	KCTD12	0.433713	2.87371e-14	7.16947
9586	CREB5	3.31785	2.88393e-14	0.233284
89797	NAV2	-0.541752	2.89616e-14	5.38956
57154	SMURF1	-0.502717	3.05199e-14	6.1936
64122	FN3K	-1.44088	3.0559e-14	2.66831
91694	LONRF1	-0.977261	3.10851e-14	3.15485
5427	POLE2	-0.790739	3.11048e-14	3.57736
271	AMPD2	-0.622923	3.13958e-14	5.6716
55089	SLC38A4	2.14626	3.15422e-14	0.586237
25913	POT1	-0.744024	3.1909e-14	4.46243
100506394	GAS6-AS2	-1.32709	3.23651e-14	2.43162
11051	NUDT21	-0.465313	3.24824e-14	7.41686
7161	TP73	-1.95738	3.24826e-14	1.08335
51031	GLOD4	-0.465966	3.3199e-14	5.88332
6294	SAFB	-0.54394	3.32451e-14	7.05295
54821	ERCC6L	-0.743226	3.34621e-14	3.63141
100093630	SNHG8	0.622841	3.36703e-14	5.54447
10755	GIPC1	-0.781656	3.39365e-14	8.11418
9988	DMTF1	0.840644	3.40737e-14	5.32126
145508	CEP128	-0.747465	3.47726e-14	3.68536
6942	TCF20	0.452341	3.48416e-14	7.08082
84279	PRADC1	0.870087	3.51869e-14	3.04651
3831	KLC1	-0.553491	3.53176e-14	5.8537
126823	KLHDC9	-1.79062	3.55243e-14	1.39078
65109	UPF3B	0.536501	3.55625e-14	5.66702
268	AMH	2.52385	3.57487e-14	1.86613
100506462	SRD5A3-AS1	2.03484	3.62435e-14	0.341981
57380	MRS2	-0.605799	3.6254e-14	4.8583
1982	EIF4G2	0.500876	3.6504e-14	9.91692
6634	SNRPD3	-0.449775	3.66171e-14	7.47782
2800	GOLGA1	-0.571134	3.67858e-14	4.52782
55795	PCID2	-0.527507	3.68707e-14	6.18337
79818	ZNF552	0.994434	3.7435e-14	2.93012
1382	CRABP2	-0.576991	3.75337e-14	8.24369
140735	DYNLL2	0.41504	3.76355e-14	8.3833
4773	NFATC2	1.78272	3.97577e-14	2.47306
55066	PDPR	0.698856	3.99655e-14	4.03349
441476	STPG3	1.9586	4.00336e-14	0.704158
55217	TMLHE	-1.06009	4.01378e-14	2.85555
51162	EGFL7	-1.89598	4.02177e-14	1.92206
1241	LTB4R	0.850007	4.0362e-14	4.30965
554203	JPX	-0.696129	4.04092e-14	4.7341
340485	ACER2	1.45941	4.06714e-14	2.47201
687	KLF9	2.18724	4.07552e-14	1.02788
117581	TWIST2	-1.4287	4.09515e-14	1.44041
55890	GPRC5C	-0.598381	4.13849e-14	5.52059
64976	MRPL40	-0.652366	4.18613e-14	5.33954
93273	LEMD1	1.27438	4.18613e-14	3.11801
9711	RUBCN	0.557521	4.25452e-14	5.76918
84068	SLC10A7	-1.13355	4.29121e-14	3.04358
7029	TFDP2	-0.515823	4.29135e-14	5.60367
7088	TLE1	1.7245	4.55726e-14	1.50423
7389	UROD	0.50133	4.62201e-14	6.03907
7850	IL1R2	2.02691	4.80566e-14	2.10483
80740	LY6G6C	2.31277	4.90432e-14	0.485754
84820	POLR2J4	2.01804	4.91673e-14	0.570195
10791	VAMP5	1.14141	4.92365e-14	2.24769
51236	HGH1	-1.16114	4.92533e-14	1.61201
134957	STXBP5	-0.912794	4.93355e-14	3.66853
1022	CDK7	0.50201	4.99053e-14	6.72097
57531	HACE1	-0.879382	5.01206e-14	3.92572
9812	KIAA0141	-0.552221	5.02832e-14	5.12812
157570	ESCO2	0.776989	5.03968e-14	5.54024
90317	ZNF616	0.903646	5.09261e-14	3.01853
56992	KIF15	-0.683211	5.18413e-14	3.7267
192683	SCAMP5	0.895197	5.18526e-14	3.27954
23185	LARP4B	-0.434042	5.19269e-14	6.99902
79577	CDC73	-0.520401	5.25143e-14	5.83901
91	ACVR1B	0.55239	5.25797e-14	5.6703
54531	MIER2	-0.894394	5.28283e-14	5.02291
9238	TBRG4	-0.515012	5.41345e-14	5.88105
10438	C1D	0.60019	5.41672e-14	4.96148
1028	CDKN1C	1.38434	5.43075e-14	1.87967
10300	KATNB1	-0.79668	5.44692e-14	5.49152
253782	CERS6	-0.892057	5.45132e-14	4.46918
89890	KBTBD6	-0.943216	5.48656e-14	3.23168
2954	GSTZ1	0.666084	5.55279e-14	4.36387
254394	MCM9	-0.733303	5.59464e-14	3.75557
400759	GBP1P1	0.746634	5.59468e-14	3.10261
65084	TMEM135	-0.851631	5.63257e-14	3.83864
79974	CPED1	1.88533	5.66189e-14	1.10742
100506215	PAXBP1-AS1	1.79592	5.72079e-14	0.423018
84875	PARP10	0.979382	5.86419e-14	6.64866
4212	MEIS2	-0.947898	5.955e-14	3.32084
119504	ANAPC16	-0.494891	6.04113e-14	6.58876
50810	HDGFL3	-0.583574	6.13336e-14	6.28227
57532	NUFIP2	0.571069	6.17127e-14	7.75937
375	ARF1	-0.486326	6.25749e-14	8.85093
57786	RBAK	0.650609	6.40345e-14	4.94147
9969	MED13	0.571724	6.41636e-14	6.58581
10746	MAP3K2	0.530704	6.41827e-14	5.97751
10721	POLQ	-0.732403	6.42358e-14	5.67971
130340	AP1S3	-0.668795	6.62322e-14	4.663
113277	TMEM106A	1.30131	6.63344e-14	2.10789
3574	IL7	1.69902	6.66446e-14	0.805215
57731	SPTBN4	1.87635	6.70733e-14	0.668495
5393	EXOSC9	-0.541107	6.75411e-14	5.17642
6699	SPRR1B	-1.13707	6.89871e-14	3.60222
388552	BLOC1S3	0.686293	6.97944e-14	4.25091
64969	MRPS5	-0.461851	7.05381e-14	6.22384
79767	ELMO3	-0.590589	7.24852e-14	6.03834
151194	METTL21A	0.617413	7.24852e-14	4.25636
106660612	LINC00680	0.841427	7.49909e-14	3.24342
101752400	CAPN10-AS1	1.45293	7.54471e-14	1.636
11158	RABL2B	0.599216	7.62445e-14	5.37098
8863	PER3	-0.719769	7.65349e-14	5.31669
29929	ALG6	-0.852606	7.85496e-14	3.83322
64421	DCLRE1C	0.752507	7.87385e-14	4.65896
26499	PLEK2	-0.532268	8.0459e-14	5.55076
9342	SNAP29	0.58033	8.15528e-14	5.45236
5378	PMS1	-0.841419	8.46931e-14	3.72959
109	ADCY3	-0.64973	8.47006e-14	5.29006
10120	ACTR1B	-0.465786	8.51843e-14	5.71667
100129250	SMIM27	2.16542	8.95562e-14	0.268456
3983	ABLIM1	-0.484318	8.99658e-14	6.39561
6293	VPS52	0.525872	9.00852e-14	5.35095
6769	STAC	-0.619714	9.02824e-14	4.22762
101930370	LOC101930370	1.37075	9.09774e-14	1.92586
23467	NPTXR	-0.557694	9.14707e-14	5.35269
23354	HAUS5	0.743627	9.20836e-14	5.43453
283870	BRICD5	-1.46715	9.21269e-14	2.57448
58985	IL22RA1	0.790003	9.21994e-14	3.54392
84465	MEGF11	2.25364	9.31279e-14	0.151057
9394	HS6ST1	-0.725958	9.43278e-14	6.41373
26958	COPG2	-0.627423	9.58277e-14	4.29006
79791	FBXO31	-0.622954	9.68523e-14	5.21906
114904	C1QTNF6	-0.68978	1.00751e-13	4.5463
10520	ZNF211	0.864049	1.01206e-13	3.97692
23621	BACE1	-0.650129	1.01419e-13	4.06592
169270	ZNF596	1.37711	1.02521e-13	1.59113
64940	STAG3L4	1.04343	1.04806e-13	2.57616
7020	TFAP2A	0.484518	1.054e-13	6.56332
1173	AP2M1	-0.418782	1.07682e-13	9.36038
79693	YRDC	0.60484	1.09133e-13	5.26821
5213	PFKM	-0.443411	1.09295e-13	6.18713
54788	DNAJB12	0.505351	1.0954e-13	5.89768
3851	KRT4	-1.41101	1.10222e-13	2.08953
4921	DDR2	2.80545	1.10406e-13	0.34316
8864	PER2	-0.703558	1.12667e-13	3.97629
147968	CAPN12	1.32944	1.1278e-13	3.96428
340719	NANOS1	0.54674	1.13424e-13	4.81261
140460	ASB7	0.58487	1.14078e-13	4.97268
1154	CISH	-1.6877	1.14842e-13	1.30382
4817	NIT1	-0.588673	1.15254e-13	5.19283
3885	KRT34	2.31473	1.1814e-13	3.89646
84299	MIEN1	0.589197	1.19014e-13	5.66884
7175	TPR	-0.485338	1.20175e-13	7.24589
2175	FANCA	-0.787543	1.20194e-13	5.30155
2774	GNAL	1.70301	1.20236e-13	1.30148
57336	ZNF287	0.983423	1.22542e-13	2.85911
605	BCL7A	-0.82388	1.22607e-13	4.66073
54737	MPHOSPH8	0.653448	1.22846e-13	5.0223
84824	FCRLA	3.55334	1.27397e-13	2.16661
9945	GFPT2	-1.11385	1.28265e-13	2.79257
64091	POPDC2	2.16512	1.28779e-13	0.0149925
79156	PLEKHF1	-0.691171	1.31208e-13	4.7806
284069	FAM171A2	-1.39705	1.34286e-13	2.7867
4588	MUC6	2.60128	1.35e-13	0.519271
79969	ATAT1	0.726835	1.37406e-13	4.53274
57396	CLK4	0.687586	1.38896e-13	3.77434
597	BCL2A1	-1.2137	1.39237e-13	3.06621
3182	HNRNPAB	-0.454649	1.39305e-13	8.10837
333	APLP1	1.54635	1.39766e-13	1.42311
23037	PDZD2	-0.687939	1.39981e-13	4.46102
4703	NEB	1.71627	1.4388e-13	1.53327
51061	TXNDC11	-0.549672	1.44583e-13	5.46694
163081	ZNF567	0.975666	1.45393e-13	3.23537
57524	CASKIN1	2.08768	1.47965e-13	0.015285
1654	DDX3X	0.477594	1.48032e-13	8.80679
25909	AHCTF1	-0.459899	1.49185e-13	6.72885
648	BMI1	0.670046	1.49185e-13	4.99401
28959	TMEM176B	-2.38953	1.5111e-13	0.598698
8729	GBF1	0.590907	1.53204e-13	5.55727
25790	CFAP45	-1.42251	1.55217e-13	1.43508
55359	STYK1	1.07625	1.59302e-13	2.8274
55293	UEVLD	0.602688	1.60725e-13	5.57133
374291	NDUFS7	-1.14783	1.62274e-13	5.52566
79572	ATP13A3	0.467439	1.62608e-13	8.67875
25880	TMEM186	0.660047	1.63382e-13	3.7367
84163	GTF2IRD2	1.83496	1.66468e-13	0.932941
79921	TCEAL4	0.459573	1.67311e-13	6.60021
284004	HEXDC	-0.739758	1.67679e-13	5.05121
6810	STX4	0.489272	1.6821e-13	6.24056
90381	TICRR	-0.471275	1.68327e-13	4.95421
644943	RASSF10	1.10572	1.69534e-13	3.61899
55170	PRMT6	-0.606653	1.6988e-13	5.25533
5436	POLR2G	-0.518112	1.70099e-13	6.12197
83643	CCDC3	1.49688	1.7069e-13	1.53646
7166	TPH1	2.30181	1.71705e-13	-0.204004
223	ALDH9A1	-0.457998	1.75464e-13	6.13889
4077	NBR1	0.455108	1.76364e-13	7.34262
79188	TMEM43	-0.494056	1.76717e-13	6.25129
146059	CDAN1	-0.761744	1.77053e-13	5.04599
23658	LSM5	-0.658578	1.77345e-13	6.17841
30836	DNTTIP2	0.500252	1.7822e-13	6.72417
284018	C17orf58	-0.664785	1.80049e-13	4.23462
2064	ERBB2	-0.553062	1.81387e-13	7.09997
84294	UTP23	0.620215	1.82202e-13	4.98271
59	ACTA2	1.79629	1.83068e-13	1.26854
2987	GUK1	-0.612033	1.83961e-13	8.13186
7259	TSPYL1	0.455588	1.85156e-13	6.37406
256021	LINC01619	3.80986	1.85911e-13	0.163026
23534	TNPO3	-0.492581	1.91227e-13	6.15706
10291	SF3A1	-0.614712	1.91944e-13	7.06665
641	BLM	-0.637477	1.9231e-13	4.5767
5959	RDH5	2.37283	1.98343e-13	-0.215198
22948	CCT5	-0.448043	2.00624e-13	8.17009
1842	ECM2	-1.29582	2.02329e-13	2.12706
399512	SLC25A35	1.55271	2.02496e-13	1.07677
6239	RREB1	-0.738533	2.02596e-13	5.46663
3587	IL10RA	3.38583	2.05267e-13	0.00822517
4133	MAP2	1.05707	2.08255e-13	4.20094
55505	NOP10	-0.629451	2.0887e-13	6.8063
26235	FBXL4	-0.702123	2.09384e-13	4.21305
57130	ATP13A1	0.856438	2.11042e-13	6.23239
8875	VNN2	-2.40318	2.13819e-13	0.396485
10425	ARIH2	0.465292	2.14898e-13	5.58924
25853	DCAF12	0.552496	2.19783e-13	6.15533
8809	IL18R1	0.840151	2.21182e-13	3.31003
54510	PCDH18	1.26775	2.22221e-13	1.9661
285636	C5orf51	0.545744	2.24107e-13	5.04913
55825	PECR	-1.03173	2.33943e-13	3.00508
6447	SCG5	1.64765	2.35962e-13	0.916775
5295	PIK3R1	0.775555	2.36964e-13	3.65074
5147	PDE6D	0.588636	2.37168e-13	4.63196
661	POLR3D	0.634364	2.37542e-13	5.34276
51343	FZR1	-0.738785	2.38743e-13	5.74582
9786	KIAA0586	-0.796984	2.39376e-13	3.87313
6703	SPRR2D	1.46074	2.4208e-13	3.40512
56902	PNO1	0.576606	2.49841e-13	4.92399
119559	SFXN4	-0.604945	2.50272e-13	4.56806
1967	EIF2B1	0.449674	2.51729e-13	6.10053
79086	SMIM7	-0.749044	2.53379e-13	4.37051
9070	ASH2L	-0.439139	2.54393e-13	6.42137
4143	MAT1A	2.27704	2.57427e-13	0.503943
5777	PTPN6	0.582229	2.5826e-13	5.80169
55972	SLC25A40	-0.773969	2.58716e-13	4.18338
23592	LEMD3	0.56205	2.621e-13	5.20945
397	ARHGDIB	0.473253	2.69583e-13	5.6488
10284	SAP18	0.427396	2.76551e-13	6.92617
171177	RHOV	0.641322	2.7719e-13	5.53101
55840	EAF2	0.923826	2.86147e-13	2.81312
348094	ANKDD1A	1.15549	2.93349e-13	2.793
645513	LOC645513	0.991836	2.96002e-13	2.87166
403341	ZBTB34	0.928847	3.0067e-13	4.21225
80864	EGFL8	1.94835	3.0071e-13	1.44784
6152	RPL24	-0.417494	3.03545e-13	9.70389
9831	ZNF623	-0.557063	3.04736e-13	4.70043
5033	P4HA1	0.550283	3.04905e-13	6.39824
259307	IL4I1	1.20001	3.0575e-13	2.52116
57017	COQ9	0.491098	3.07963e-13	6.08339
100506637	PRKAR2A-AS1	2.25652	3.10715e-13	0.665162
219833	C11orf45	0.944011	3.125e-13	2.08549
401934	RNF223	-1.31932	3.12627e-13	4.06485
6170	RPL39	-0.569251	3.22647e-13	9.20476
163486	DENND1B	-0.854263	3.23676e-13	3.62423
5872	RAB13	-0.467519	3.2426e-13	7.37201
54902	TTC19	0.519503	3.37176e-13	5.14253
7675	ZNF121	0.618592	3.44184e-13	5.22305
352954	GATS	1.46856	3.48182e-13	1.99833
152007	GLIPR2	0.865089	3.49453e-13	3.29883
55287	TMEM40	-0.749059	3.49957e-13	4.10738
10197	PSME3	0.453011	3.52108e-13	7.64749
84515	MCM8	0.642029	3.53766e-13	5.66826
100128398	LOC100128398	2.12187	3.56231e-13	0.324666
57732	ZFYVE28	1.44817	3.5784e-13	1.65103
50999	TMED5	0.55807	3.58247e-13	6.64279
5621	PRNP	0.453074	3.75748e-13	9.50102
100288123	LOC100288123	1.1721	3.78179e-13	2.04372
1195	CLK1	0.707659	3.87869e-13	5.72157
7273	TTN	0.993446	3.88348e-13	3.26097
124402	UBALD1	1.06692	3.94474e-13	5.99065
225689	MAPK15	-1.10079	3.95494e-13	3.7085
4928	NUP98	-0.440191	3.96101e-13	7.10663
7916	PRRC2A	-0.78395	4.00159e-13	8.17477
84678	KDM2B	-0.670309	4.01638e-13	4.52707
28512	NKIRAS1	0.960042	4.03928e-13	3.41127
376497	SLC27A1	-0.775789	4.19418e-13	4.06263
25983	NGDN	0.449541	4.26805e-13	5.77025
4678	NASP	-0.475885	4.29172e-13	7.82605
4298	MLLT1	-0.99816	4.31658e-13	5.0852
10160	FARP1	2.57835	4.33239e-13	1.02756
55205	ZNF532	-0.452404	4.35121e-13	5.90068
89782	LMLN	-0.54152	4.40345e-13	4.96198
57217	TTC7A	-0.631613	4.4042e-13	6.57821
57820	CCNB1IP1	-0.660209	4.4707e-13	5.09943
90523	MLIP	5.24188	4.47801e-13	-0.276666
3484	IGFBP1	1.93493	4.54571e-13	0.219736
10608	MXD4	0.99151	4.63754e-13	3.58719
10464	PIBF1	-0.760609	4.70021e-13	4.31605
7091	TLE4	3.57429	4.73522e-13	-0.0894399
79041	TMEM38A	0.578404	4.77617e-13	4.83741
57805	CCAR2	-0.470892	4.82459e-13	6.51497
84441	MAML2	-0.946373	4.86315e-13	3.59991
54854	FAM83E	1.47935	4.93093e-13	3.83637
9589	WTAP	0.48526	4.93481e-13	6.96466
55276	PGM2	-0.553444	4.96997e-13	5.56388
23015	GOLGA8A	1.31471	4.96997e-13	4.11475
10857	PGRMC1	0.453952	4.9953e-13	7.27347
51230	PHF20	-0.521535	5.0196e-13	5.89272
202052	DNAJC18	1.07522	5.02422e-13	2.6698
23466	CBX6	-0.59583	5.02678e-13	7.99599
219699	UNC5B	-0.680576	5.12335e-13	5.46064
2665	GDI2	-0.491297	5.15182e-13	7.90722
63895	PIEZO2	2.34254	5.18858e-13	0.344067
3556	IL1RAP	0.615185	5.33976e-13	5.45574
23475	QPRT	3.78876	5.37294e-13	1.91465
105369247	LOC105369247	3.78876	5.37294e-13	1.91465
595	CCND1	-0.463446	5.41054e-13	10.3466
55567	DNAH3	1.91131	5.70683e-13	0.787273
9064	MAP3K6	-0.772454	5.7445e-13	5.1132
80728	ARHGAP39	-1.00533	5.80258e-13	5.30019
79587	CARS2	-0.435166	5.87232e-13	6.70389
101927599	ZNF529-AS1	1.94406	5.95785e-13	1.30213
440498	HSBP1L1	0.554118	6.09668e-13	4.83346
55256	ADI1	0.560963	6.16937e-13	5.55108
55815	TSNAXIP1	1.47791	6.16943e-13	0.955071
64648	SPANXD	6.87156	6.17237e-13	0.326211
50619	DEF6	-0.558986	6.17427e-13	5.21268
54908	SPDL1	0.509758	6.20811e-13	5.3568
5245	PHB	-0.397421	6.23043e-13	7.15424
10153	CEBPZ	0.553449	6.37037e-13	5.49808
7414	VCL	0.441174	6.38044e-13	8.13544
54708	2005-03-01	0.498199	6.39223e-13	6.1971
158158	RASEF	0.804758	6.4558e-13	3.92286
54765	TRIM44	0.489783	6.46102e-13	6.49591
644815	FAM83G	0.637464	6.49181e-13	5.28682
8727	CTNNAL1	0.514895	6.51103e-13	5.57366
65992	DDRGK1	-0.479077	6.6753e-13	6.52272
93380	MMGT1	0.653075	6.6889e-13	5.24813
10200	MPHOSPH6	-0.472268	6.6985e-13	5.68445
23587	ELP5	-0.729244	6.6985e-13	4.36756
387882	C12orf75	-0.66654	6.75828e-13	3.8769
130557	ZNF513	0.942688	6.79376e-13	5.32588
22854	NTNG1	-1.63517	6.88455e-13	2.11423
928	CD9	-0.44459	6.91744e-13	8.82702
26060	APPL1	-0.528693	7.10533e-13	4.8948
84733	CBX2	-0.914472	7.20464e-13	3.64897
105373098	LOC105373098	2.39702	7.28173e-13	0.546761
284900	TTC28-AS1	0.654694	7.2936e-13	3.5495
51239	ANKRD39	-1.20227	7.38711e-13	2.57123
9841	ZBTB24	0.628398	7.44091e-13	4.29497
7386	UQCRFS1	-0.510353	7.48748e-13	6.25086
3399	ID3	-0.496439	7.62831e-13	6.77197
58496	LY6G5B	1.69302	7.65605e-13	1.80321
3716	JAK1	-0.439739	7.66292e-13	7.08656
29984	RHOD	-0.749098	7.78435e-13	7.19921
57707	TLDC1	-0.41959	7.81034e-13	6.59347
80726	IQCN	4.05843	7.81202e-13	0.755943
22891	ZNF365	0.889366	7.90872e-13	4.00075
6892	TAPBP	-0.596787	7.95682e-13	7.76973
5111	PCNA	-0.440415	8.16436e-13	8.39655
9320	TRIP12	-0.475469	8.17865e-13	7.09962
79675	FASTKD1	-0.630066	8.21255e-13	4.43822
199800	ADM5	1.58883	8.22566e-13	2.25864
3598	IL13RA2	3.07649	8.23301e-13	0.303598
84812	PLCD4	1.41126	8.30476e-13	1.3897
22993	HMGXB3	0.406055	8.60653e-13	6.38303
51542	VPS54	-0.67316	8.61024e-13	4.81651
23198	PSME4	-0.539851	8.76932e-13	6.55549
10095	ARPC1B	-0.551614	8.80236e-13	6.79564
147111	NOTUM	3.53253	8.81682e-13	-0.27657
55103	RALGPS2	-0.657881	8.81901e-13	6.27974
23481	PES1	-0.564676	8.82614e-13	7.30612
91754	NEK9	0.410967	8.90636e-13	6.71834
5820	PVT1	-0.651624	8.9449e-13	4.78145
9049	AIP	0.491212	9.15919e-13	6.36676
55421	NCBP3	0.491419	9.33632e-13	5.17253
54793	KCTD9	-0.525449	9.3684e-13	5.44995
55790	CSGALNACT1	-0.965486	9.54452e-13	3.2562
24148	PRPF6	-0.434947	9.55049e-13	7.364
4163	MCC	-0.59148	9.55811e-13	5.15522
83401	ELOVL3	2.06224	9.58161e-13	0.483899
92285	ZNF585B	1.35317	9.61021e-13	1.54015
51119	SBDS	0.49289	9.72794e-13	6.70952
23230	VPS13A	0.580067	9.86344e-13	5.01895
55183	RIF1	-0.539141	9.91337e-13	6.1903
6580	SLC22A1	3.17451	9.97519e-13	1.01093
100506098	LOC100506098	1.1627	1.02574e-12	2.34095
10318	TNIP1	-0.466642	1.03095e-12	7.87625
90321	ZNF766	0.702873	1.03151e-12	4.14095
101928403	LOC101928403	1.42351	1.06308e-12	1.68063
6936	GCFC2	-0.748787	1.06696e-12	4.03867
10575	CCT4	-0.518438	1.06771e-12	7.47911
4726	NDUFS6	-0.649444	1.09194e-12	7.19428
22985	ACIN1	0.52626	1.0931e-12	7.95284
10105	PPIF	0.407341	1.0931e-12	7.75404
64062	RBM26	-0.445193	1.10318e-12	6.19915
128866	CHMP4B	-0.404396	1.12605e-12	8.38818
400931	MIRLET7BHG	-1.85535	1.15924e-12	2.19264
6646	SOAT1	0.488675	1.17131e-12	6.68753
11014	KDELR2	-0.460124	1.17131e-12	7.83532
79077	DCTPP1	-0.559131	1.17322e-12	5.49495
6832	SUPV3L1	0.510337	1.17655e-12	5.4133
1398	CRK	0.461975	1.177e-12	6.27075
124359	CDYL2	1.06443	1.18812e-12	3.0159
83695	RHNO1	-0.478218	1.22937e-12	5.0213
81792	ADAMTS12	-0.987451	1.25411e-12	3.11396
6184	RPN1	-0.443878	1.25563e-12	9.32484
116254	GINM1	0.504594	1.2619e-12	6.42557
9848	MFAP3L	2.84593	1.27629e-12	0.216207
5819	NECTIN2	0.605848	1.28562e-12	7.80409
84298	LLPH	0.576556	1.3028e-12	4.70302
27433	TOR2A	-0.647753	1.30838e-12	4.09777
4092	SMAD7	0.669771	1.32813e-12	4.5657
9915	ARNT2	1.09691	1.33782e-12	2.75195
55284	UBE2W	0.638432	1.34114e-12	5.32176
5546	PRCC	-0.602616	1.34229e-12	6.81579
55743	CHFR	0.592613	1.42421e-12	5.02227
5742	PTGS1	-0.413205	1.42647e-12	7.57424
5861	RAB1A	-0.425369	1.43139e-12	7.77792
23491	CES3	1.86556	1.43736e-12	0.334134
51010	EXOSC3	0.484043	1.4714e-12	5.36065
5926	ARID4A	0.65724	1.50428e-12	4.63579
57189	KIAA1147	-0.66782	1.50686e-12	4.74161
1198	CLK3	0.434386	1.51813e-12	6.6548
23325	WASHC4	0.600133	1.5301e-12	6.1224
4668	NAGA	0.497601	1.53445e-12	5.38841
5687	PSMA6	-0.993962	1.56805e-12	3.36825
79898	ZNF613	1.4488	1.57886e-12	2.59292
8676	STX11	1.47467	1.59992e-12	1.59301
146	ADRA1D	-2.13347	1.61193e-12	0.868603
55341	LSG1	0.414599	1.61268e-12	6.81307
890	CCNA2	-0.548733	1.61403e-12	6.00806
151050	KANSL1L	0.698512	1.61736e-12	3.32838
388650	FAM69A	-0.695075	1.63356e-12	4.0794
114882	OSBPL8	-0.618882	1.66346e-12	5.8786
81876	RAB1B	-0.887786	1.67226e-12	7.2144
688	KLF5	0.432386	1.68618e-12	7.28622
3418	IDH2	-0.494469	1.68646e-12	4.94788
156	GRK2	-0.584393	1.70047e-12	7.76949
755	C21orf2	-1.38813	1.70215e-12	2.2523
5702	PSMC3	-0.457152	1.72938e-12	7.85521
10231	RCAN2	3.61379	1.74465e-12	0.219583
9950	GOLGA5	0.530219	1.76521e-12	6.47036
29803	REPIN1	-0.695068	1.77575e-12	7.43944
10998	SLC27A5	-0.916015	1.78549e-12	3.06549
26212	OR2B6	2.155	1.79682e-12	-0.174323
5127	CDK16	-0.53225	1.80289e-12	7.6306
8939	FUBP3	0.441554	1.82177e-12	6.89565
3978	LIG1	-0.594139	1.84267e-12	6.0008
58500	ZNF250	0.925572	1.92543e-12	3.15254
26262	TSPAN17	0.412779	1.96522e-12	5.94508
8310	ACOX3	-0.757321	1.98163e-12	3.54836
10497	UNC13B	-0.799894	1.99598e-12	3.57373
26092	TOR1AIP1	-0.554157	2.01482e-12	6.19784
253039	CUTALP	0.633933	2.03164e-12	4.2903
1277	COL1A1	0.825874	2.04244e-12	5.24507
10146	G3BP1	-0.436817	2.06912e-12	8.01432
7022	TFAP2C	0.487355	2.09706e-12	6.05067
8036	SHOC2	0.567809	2.09834e-12	5.48695
8838	WISP3	0.979005	2.09849e-12	2.04202
55669	MFN1	0.486748	2.10251e-12	6.43425
5358	PLS3	0.431967	2.10776e-12	8.40057
8341	HIST1H2BN	1.4526	2.21896e-12	0.805062
84807	NFKBID	1.13005	2.26243e-12	3.14412
55231	CCDC87	1.036	2.30747e-12	2.63648
9658	ZNF516	-0.608095	2.31784e-12	4.97999
89846	FGD3	-0.667797	2.32129e-12	4.99678
29800	ZDHHC1	-0.795666	2.32823e-12	4.27715
4674	NAP1L2	-2.42739	2.34962e-12	0.923565
8826	IQGAP1	-0.487869	2.35628e-12	8.29992
6835	SURF2	-0.714164	2.35628e-12	4.4248
1573	CYP2J2	1.96324	2.36143e-12	0.906551
9798	IST1	0.473132	2.38095e-12	7.26629
3897	L1CAM	-1.01611	2.44382e-12	3.82893
57002	YAE1D1	0.776968	2.47691e-12	4.25815
10328	EMC8	-0.564456	2.49852e-12	5.38418
6117	RPA1	-0.432066	2.52798e-12	6.27946
25871	NEPRO	0.516635	2.54082e-12	6.41224
64374	SIL1	-0.611545	2.56417e-12	5.28572
7327	UBE2G2	0.454287	2.58545e-12	6.16506
644192	NR2F2-AS1	1.53667	2.59628e-12	1.5824
100507032	TMCC1-AS1	2.03409	2.65104e-12	0.218337
51057	WDPCP	-1.33182	2.7052e-12	1.72898
23588	KLHDC2	0.45644	2.75428e-12	5.28897
26469	PTPN18	-0.589728	2.81149e-12	4.56254
8861	LDB1	0.68276	2.85214e-12	6.49723
283951	C16orf91	0.548804	2.8554e-12	4.47022
55553	SOX6	2.48275	2.89571e-12	0.300461
65983	GRAMD2B	0.608018	2.98297e-12	5.61437
83940	TATDN1	-0.626977	3.00947e-12	5.38728
374403	TBC1D10C	3.15358	3.03724e-12	-0.120614
8649	LAMTOR3	0.680387	3.07643e-12	5.79647
80011	FAM192A	0.449643	3.1978e-12	6.60225
25945	NECTIN3	1.59782	3.205e-12	1.84608
63035	BCORL1	0.821698	3.22145e-12	3.62049
53373	TPCN1	0.52706	3.22246e-12	6.4953
50515	CHST11	-0.616253	3.27786e-12	5.89187
27249	MMADHC	-0.5088	3.28503e-12	6.41374
801	CALM1	-0.381295	3.33079e-12	8.22552
2628	GATM	1.41816	3.36036e-12	1.76952
147166	TRIM16L	-0.58099	3.40235e-12	5.40307
54496	PRMT7	-0.564542	3.41897e-12	4.83483
22893	BAHD1	0.483755	3.42584e-12	5.51671
7871	SLMAP	-0.542322	3.51366e-12	5.82231
643338	C15orf62	1.31852	3.56099e-12	1.9982
94032	CAMK2N2	-2.14253	3.58906e-12	0.458155
79772	MCTP1	-0.873732	3.59061e-12	3.42728
55787	TXLNG	0.456723	3.60553e-12	5.71039
23644	EDC4	0.588633	3.63108e-12	6.09835
27201	GPR78	1.72812	3.718e-12	1.6252
9697	TRAM2	-0.447924	3.73876e-12	7.0033
83858	ATAD3B	-0.594414	3.7475e-12	5.77267
23318	ZCCHC11	-0.672206	3.79099e-12	4.94875
4116	MAGOH	-0.523522	3.79734e-12	6.6208
26063	DECR2	-0.806494	3.82184e-12	2.94071
128272	ARHGEF19	-0.685237	3.83657e-12	5.36082
284459	HKR1	0.516978	3.86534e-12	4.3052
26468	LHX6	-1.3042	3.90784e-12	1.72355
550643	NBDY	-0.663183	3.92385e-12	4.99487
9559	VPS26A	0.452097	3.94564e-12	6.88215
10955	SERINC3	0.439132	3.94733e-12	7.7581
55556	ENOSF1	-0.864607	3.94877e-12	4.57012
79169	C1orf35	-0.492955	3.97362e-12	5.8573
29777	ABT1	-0.45355	3.9789e-12	5.53295
10336	PCGF3	0.553248	4.01627e-12	5.28227
8089	YEATS4	-0.677408	4.09057e-12	4.70059
2967	GTF2H3	-0.529451	4.0921e-12	6.03566
7349	UCN	1.8541	4.10871e-12	0.353645
10983	CCNI	-0.488402	4.11211e-12	7.41659
9972	NUP153	-0.49537	4.12334e-12	5.93666
112611	RWDD2A	1.16826	4.16759e-12	2.80887
23457	ABCB9	-0.777804	4.16881e-12	3.8712
320	APBA1	-1.29142	4.17301e-12	1.56176
728463	TGFB2-AS1	1.48411	4.2199e-12	1.20539
221656	KDM1B	0.597783	4.29037e-12	4.97391
282890	ZNF311	0.94635	4.30947e-12	2.46684
10554	AGPAT1	0.616918	4.31336e-12	4.21174
388610	TRNP1	0.640072	4.31832e-12	4.99158
6715	SRD5A1	-0.488368	4.32166e-12	5.34107
11100	HNRNPUL1	-0.717204	4.36181e-12	8.83431
100506540	SPTY2D1OS	1.81671	4.43887e-12	0.411208
111	ADCY5	2.92486	4.45644e-12	-0.0156474
22838	RNF44	0.636299	4.526e-12	6.19095
81620	CDT1	-0.881923	4.56813e-12	5.24519
57650	CIP2A	0.536697	4.58413e-12	5.72116
90835	CCDC189	1.17145	4.60368e-12	2.10837
23080	AVL9	-0.536476	4.61227e-12	5.99615
9603	NFE2L3	-0.459858	4.624e-12	5.95213
55565	ZNF821	0.869781	4.65754e-12	2.75911
1073	CFL2	0.632223	4.78123e-12	4.74569
11325	DDX42	0.394401	4.83628e-12	7.50191
81671	VMP1	0.666052	4.8469e-12	8.43403
9410	SNRNP40	-0.494612	4.85163e-12	6.02648
51030	TVP23B	0.542666	4.93204e-12	5.44117
286053	NSMCE2	-0.701617	4.93621e-12	5.10352
9588	PRDX6	0.525834	4.96249e-12	8.17817
59338	PLEKHA1	0.551549	5.0578e-12	5.83843
54442	KCTD5	-0.449305	5.098e-12	6.77475
90693	CCDC126	1.22835	5.12383e-12	2.67975
162979	ZNF296	1.15778	5.12518e-12	3.35905
124045	SPATA33	-0.691486	5.20908e-12	3.93711
5532	PPP3CB	0.525093	5.21787e-12	5.83282
112479	ERI2	0.79839	5.28841e-12	4.47851
79053	ALG8	-0.773823	5.33861e-12	3.81412
28958	COA3	-0.483804	5.3622e-12	5.59319
3685	ITGAV	-0.541066	5.43388e-12	7.60538
22949	PTGR1	0.440859	5.53428e-12	6.45377
28985	MCTS1	-0.614481	5.60448e-12	5.54937
51719	CAB39	-0.512121	5.66681e-12	7.3447
1594	CYP27B1	0.9927	5.72612e-12	2.2076
283232	TMEM80	0.664666	5.81567e-12	4.61824
7782	SLC30A4	1.10375	5.86196e-12	2.65558
1457	CSNK2A1	-0.429455	6.10929e-12	7.76182
9922	IQSEC1	-0.809825	6.12684e-12	3.99217
1595	CYP51A1	-1.01868	6.14435e-12	3.93551
138649	ANKRD19P	1.6512	6.18607e-12	1.39442
79050	NOC4L	-0.967854	6.21873e-12	5.39228
100272228	LINC00894	1.24922	6.42696e-12	2.01146
158056	MAMDC4	-2.36686	6.44237e-12	1.81868
134218	DNAJC21	-0.465048	6.45018e-12	5.64858
64063	PRSS22	0.749352	6.50706e-12	8.23957
83733	SLC25A18	1.67046	6.59186e-12	0.808922
347734	SLC35B2	0.468328	6.61921e-12	7.78438
4486	MST1R	-0.514097	6.62273e-12	6.07805
101928820	LINC02535	2.42457	6.6994e-12	0.292611
1263	PLK3	0.515844	6.72036e-12	5.99424
56915	EXOSC5	-0.62979	6.75721e-12	5.25325
9354	UBE4A	0.695412	6.80207e-12	4.37028
93643	TJAP1	0.449466	6.80207e-12	7.43542
4238	MFAP3	0.552885	6.85384e-12	5.05102
81556	INTS14	-0.464397	6.86848e-12	6.0841
27075	TSPAN13	0.538016	6.87071e-12	5.73637
79654	HECTD3	0.51154	6.88424e-12	5.71932
705	BYSL	-0.41543	6.91844e-12	6.39424
2825	GPR1	1.89559	6.96564e-12	1.25011
23317	DNAJC13	-0.500547	7.39682e-12	6.70128
317762	CCDC85C	-0.921655	7.46532e-12	5.83226
23329	TBC1D30	1.37373	7.49285e-12	1.62145
9377	COX5A	-0.552651	7.51323e-12	6.99919
85414	SLC45A3	-0.709184	7.60196e-12	4.72147
8835	SOCS2	-1.18195	7.60578e-12	2.81769
9462	RASAL2	-0.449592	7.7689e-12	5.71599
55646	LYAR	-0.428462	7.77844e-12	5.33218
340706	VWA2	-1.62397	7.79454e-12	1.06157
22858	ICK	-0.485218	7.87469e-12	5.53478
6821	SUOX	-0.746876	7.9372e-12	3.47878
643749	TRAF3IP2-AS1	1.47832	8.04197e-12	1.05961
10209	EIF1	-0.436886	8.12391e-12	9.27282
4706	NDUFAB1	-0.496793	8.26555e-12	6.6467
9830	TRIM14	0.491627	8.2763e-12	5.3893
7290	HIRA	-0.753969	8.32556e-12	3.44939
28952	CCDC22	0.569482	8.34899e-12	4.43774
11015	KDELR3	-0.853257	8.35932e-12	3.51646
55751	TMEM184C	0.578969	8.62168e-12	5.23544
51294	PCDH12	1.92819	8.72866e-12	0.440545
55605	KIF21A	-0.775664	8.74387e-12	4.20231
51079	NDUFA13	1.80085	8.77173e-12	0.914462
23787	MTCH1	0.420591	8.81975e-12	8.24612
10901	DHRS4	-0.629696	8.92221e-12	3.9378
728635	DHRS4L1	-0.629696	8.92221e-12	3.9378
7334	UBE2N	-0.480292	8.947e-12	6.71289
59286	UBL5	0.469284	8.95248e-12	7.83307
387032	ZKSCAN4	0.803623	9.10204e-12	2.56372
146439	BICDL2	0.836713	9.13983e-12	5.92528
23512	SUZ12	0.491286	9.16014e-12	6.59583
7541	ZBTB14	-0.948543	9.16659e-12	3.48935
9133	CCNB2	-0.564446	9.21798e-12	6.2837
7702	ZNF143	0.534776	9.26009e-12	4.89216
8906	AP1G2	0.734409	9.31444e-12	5.86682
101927528	LINC01204	3.55776	9.35057e-12	0.642343
211	ALAS1	0.465213	9.36869e-12	5.66409
55761	TTC17	0.428074	9.3953e-12	6.32491
148327	CREB3L4	-0.792551	9.43936e-12	3.39565
84461	NEURL4	-0.636071	9.53566e-12	4.58333
25897	RNF19A	0.564625	9.57256e-12	6.22109
5955	RCN2	-0.53329	9.57316e-12	6.5169
8490	RGS5	1.48552	9.70257e-12	1.69556
221302	ZUFSP	0.650691	9.71103e-12	4.44941
4802	NFYC	-0.485121	9.72891e-12	5.60041
5870	RAB6A	-0.441607	9.7415e-12	6.58298
5557	PRIM1	-0.797891	9.75405e-12	3.9293
85369	STRIP1	0.448937	9.79961e-12	5.55052
5795	PTPRJ	-0.571579	9.856e-12	4.70141
84284	NTPCR	-0.565847	1.00022e-11	4.93412
101927989	LOC101927989	1.61514	1.00311e-11	0.8703
10818	FRS2	0.641572	1.01542e-11	4.6363
22879	MON1B	0.454417	1.02291e-11	5.95124
132789	GNPDA2	-0.970225	1.02909e-11	3.31174
196996	GRAMD2A	0.718519	1.03022e-11	3.5209
9782	MATR3	-0.559341	1.03037e-11	7.85096
133522	PPARGC1B	-0.747944	1.04066e-11	3.30181
57150	SMIM8	-1.04756	1.04307e-11	2.86766
63914	LINC01590	-1.04756	1.04307e-11	2.86766
11169	WDHD1	-0.550112	1.05365e-11	5.49051
126328	NDUFA11	-0.909636	1.07247e-11	3.21738
51096	UTP18	-0.508533	1.07251e-11	5.9012
3185	HNRNPF	-0.378948	1.07924e-11	8.3061
100125556	FAM86JP	-0.704802	1.07955e-11	3.41797
5768	QSOX1	0.50376	1.08064e-11	8.62448
2135	EXTL2	0.766888	1.09589e-11	4.03777
55609	ZNF280C	0.778137	1.11019e-11	3.47929
101928062	LINC01481	1.37758	1.11143e-11	0.842028
5636	PRPSAP2	0.508323	1.12111e-11	4.8973
55719	SLF2	0.537323	1.13748e-11	5.41728
23394	ADNP	-0.52276	1.14676e-11	6.69322
3693	ITGB5	-0.481793	1.16423e-11	7.60608
115704	EVI5L	1.00233	1.16527e-11	4.31881
5891	MOK	-0.566939	1.16956e-11	5.49793
55917	CTTNBP2NL	0.512844	1.18599e-11	5.33095
26012	NSMF	-0.631499	1.18979e-11	6.40093
54857	GDPD2	0.786069	1.20241e-11	2.86091
56937	PMEPA1	-0.473149	1.22724e-11	6.81659
23492	CBX7	-0.519343	1.22854e-11	4.58944
79005	SCNM1	0.629258	1.25014e-11	5.80195
100534012	TNFAIP8L2-SCNM1	0.629258	1.25014e-11	5.80195
1366	CLDN7	0.389228	1.25734e-11	7.03341
9600	PITPNM1	-0.922605	1.28565e-11	6.20321
63905	MANBAL	-0.432207	1.29473e-11	6.34143
348235	SKA2	0.42567	1.30967e-11	6.72469
117157	SH2D1B	5.11107	1.31841e-11	-0.0126451
260294	NSUN5P2	1.38533	1.32803e-11	1.08565
283131	NEAT1	1.22075	1.33334e-11	10.401
25960	ADGRA2	-1.63715	1.34661e-11	1.68835
27173	SLC39A1	0.400703	1.36398e-11	7.7149
170679	PSORS1C1	1.5653	1.36931e-11	1.05358
27336	HTATSF1	-0.422615	1.37531e-11	7.03566
10518	CIB2	1.22552	1.37865e-11	2.17796
822	CAPG	-0.463178	1.38246e-11	7.47581
4690	NCK1	-0.534381	1.41496e-11	5.89218
9973	CCS	0.586231	1.42614e-11	5.90172
123016	TTC8	-0.69041	1.42625e-11	4.52971
83591	THAP2	0.87602	1.43065e-11	2.42372
1107	CHD3	0.552197	1.43359e-11	6.66726
4322	MMP13	1.33122	1.43459e-11	1.84152
58491	ZNF71	-1.12694	1.44133e-11	2.37788
22839	DLGAP4	-0.4917	1.4473e-11	6.1683
54823	SWT1	0.997196	1.45667e-11	2.59889
2979	GUCA1B	1.60133	1.476e-11	1.04303
102724571	LINC01759	1.67771	1.48338e-11	1.19817
54938	SARS2	-1.49214	1.48788e-11	1.23956
55810	FOXJ2	0.538455	1.49179e-11	4.9345
430	ASCL2	-1.89633	1.49495e-11	0.393753
5693	PSMB5	-0.408932	1.51018e-11	7.10719
54760	PCSK4	-1.36698	1.51243e-11	2.08936
83479	DDX59	0.630218	1.51669e-11	4.75483
10472	ZBTB18	0.809055	1.5267e-11	3.51651
29117	BRD7	-0.456242	1.55367e-11	6.49683
199857	ALG14	-0.82087	1.56e-11	2.97111
8518	ELP1	-0.483163	1.5602e-11	5.82867
3199	HOXA2	-1.33209	1.56673e-11	1.44098
4350	MPG	-0.94696	1.57626e-11	4.18764
22907	DHX30	-0.55248	1.59028e-11	5.63416
11093	ADAMTS13	1.32857	1.60523e-11	1.76184
8603	FAM193A	-0.770428	1.62254e-11	3.65185
54522	ANKRD16	-0.848267	1.64751e-11	2.52285
6275	S100A4	-0.733079	1.65825e-11	3.72473
9904	RBM19	-0.471579	1.6838e-11	5.30581
91156	IGFN1	2.33909	1.69308e-11	0.534491
5018	OXA1L	-0.399529	1.69483e-11	6.71257
56886	UGGT1	-0.391822	1.70563e-11	6.69538
55654	TMEM127	0.465473	1.71619e-11	6.39266
6119	RPA3	-0.573599	1.7343e-11	6.24041
1207	CLNS1A	-0.503489	1.75407e-11	6.08715
7581	ZNF33A	0.68556	1.7913e-11	4.55322
7185	TRAF1	0.972524	1.81138e-11	3.49624
3068	HDGF	-0.391279	1.8399e-11	9.42691
23397	NCAPH	-0.479899	1.84824e-11	5.43371
7384	UQCRC1	-0.406337	1.8495e-11	7.29285
1259	CNGA1	-1.00114	1.84959e-11	3.31573
57514	ARHGAP31	2.58022	1.85196e-11	0.224292
4833	NME4	-1.37975	1.88946e-11	1.70435
84188	FAR1	-0.509063	1.89445e-11	6.96815
1438	CSF2RA	3.90825	1.89579e-11	1.21256
9406	ZRANB2	0.594574	1.90856e-11	6.97389
27445	PCLO	1.81333	1.93756e-11	0.869686
2907	GRINA	0.440817	1.97891e-11	7.46159
8496	PPFIBP1	-0.484351	1.9961e-11	5.72871
51631	LUC7L2	-0.461976	2.01078e-11	5.48888
1748	DLX4	1.86587	2.03936e-11	0.58744
84883	AIFM2	-0.42368	2.04811e-11	6.13834
26503	SLC17A5	0.716858	2.05629e-11	4.59588
54836	BSPRY	-0.680278	2.09574e-11	4.25056
9343	EFTUD2	-0.396308	2.11514e-11	7.52457
11021	RAB35	0.477659	2.11514e-11	6.62759
79991	STN1	-0.656253	2.15686e-11	4.38373
8841	HDAC3	-0.407513	2.15818e-11	6.18626
54539	NDUFB11	-0.620814	2.17152e-11	6.20429
643836	ZFP62	0.736041	2.22493e-11	4.5244
113802	HENMT1	0.676813	2.22914e-11	3.84627
65009	NDRG4	0.661494	2.24725e-11	4.64591
8099	CDK2AP1	-0.510883	2.28217e-11	5.42663
54619	CCNJ	0.640241	2.29668e-11	3.63036
27248	ERLEC1	0.456584	2.30738e-11	5.84125
51602	NOP58	-0.477371	2.30841e-11	6.93514
5595	MAPK3	-0.572117	2.31985e-11	6.16725
116931	MED12L	1.31138	2.33138e-11	1.71138
65125	WNK1	-0.390505	2.33172e-11	6.92475
22	ABCB7	-0.582337	2.33304e-11	4.53387
91283	MSANTD3	-0.649024	2.35467e-11	4.84246
7767	ZNF224	1.16786	2.41331e-11	1.78974
154141	MBOAT1	-0.608499	2.43294e-11	3.96939
101928144	LOC101928144	-1.65316	2.43627e-11	0.71195
55222	LRRC20	-0.56187	2.46659e-11	4.8535
84893	FBXO18	0.442376	2.49726e-11	6.01388
197258	FUK	-0.817765	2.52439e-11	4.36782
3652	IPP	-0.850805	2.53307e-11	3.56324
2752	GLUL	0.362907	2.53459e-11	8.69457
56907	SPIRE1	-0.581928	2.59438e-11	4.64569
80025	PANK2	0.447976	2.59579e-11	6.25364
79102	RNF26	-0.795904	2.63426e-11	4.98067
54732	TMED9	-0.390172	2.63931e-11	7.9961
6041	RNASEL	0.703749	2.68428e-11	3.82521
56300	IL36G	0.690385	2.72482e-11	5.43694
113	ADCY7	-0.83711	2.73698e-11	4.9556
114823	LENG8	1.13732	2.74493e-11	8.22466
79613	TANGO6	-0.780686	2.78038e-11	3.79473
83452	RAB33B	0.813056	2.83528e-11	3.60134
5496	PPM1G	-0.400165	2.84076e-11	7.50857
390940	PINLYP	1.44397	2.91325e-11	1.20625
57692	MAGEE1	-1.44894	2.91941e-11	1.42014
84787	KMT5C	-0.913757	2.92071e-11	5.2101
6746	SSR2	-0.442943	3.01259e-11	7.12339
339231	ARL16	0.451487	3.0241e-11	4.71802
256979	SUN3	3.17489	3.09453e-11	0.639454
23479	ISCU	0.413581	3.16603e-11	5.99918
22856	CHSY1	0.491588	3.17186e-11	5.21015
8542	APOL1	0.36541	3.20706e-11	8.51794
92659	MAFG-AS1	-1.21154	3.23677e-11	2.38653
55362	TMEM63B	0.431218	3.27425e-11	8.09207
4697	NDUFA4	0.475875	3.27437e-11	7.02286
64864	RFX7	-0.703307	3.2783e-11	4.29234
7551	ZNF3	0.591834	3.2856e-11	4.00781
25852	ARMC8	-0.608716	3.35582e-11	5.73765
64863	METTL4	0.749484	3.37192e-11	4.00866
63891	RNF123	0.649122	3.40222e-11	4.45544
285550	FAM200B	0.728481	3.40222e-11	3.5925
83478	ARHGAP24	-0.864569	3.46774e-11	3.11451
399473	SPRED3	2.02442	3.48034e-11	0.700896
1955	MEGF9	-0.64109	3.489e-11	4.49556
4436	MSH2	-0.491381	3.50321e-11	6.19715
6297	SALL2	1.72572	3.51687e-11	0.70528
65083	NOL6	0.510462	3.5171e-11	6.20729
7150	TOP1	0.401302	3.51892e-11	7.7355
120376	COLCA2	-1.45082	3.52494e-11	1.3733
645332	FAM86C2P	-0.880617	3.53279e-11	2.50831
83640	FAM103A1	0.737126	3.62506e-11	4.07089
92482	BBIP1	0.731617	3.62506e-11	4.17099
388591	RNF207	-0.886169	3.65546e-11	4.42146
85457	CIPC	0.631543	3.71583e-11	3.92931
5916	RARG	-0.539143	3.75449e-11	6.187
22937	SCAP	-0.686803	3.77209e-11	5.92125
2787	GNG5	-0.457573	3.77774e-11	6.5154
348487	FAM131C	-0.944571	3.79137e-11	3.1425
991	CDC20	-0.418376	3.80896e-11	7.53716
6895	TARBP2	-0.519421	3.82394e-11	4.62595
9278	ZBTB22	-0.563025	3.87541e-11	4.86246
10645	CAMKK2	-0.435095	3.87992e-11	5.70799
8100	IFT88	-0.800576	3.92749e-11	3.32325
64225	ATL2	-0.53503	3.97935e-11	6.5067
8780	RIOK3	0.440055	4.0019e-11	7.1283
10440	TIMM17A	0.40556	4.05646e-11	6.96796
9976	CLEC2B	-0.805778	4.07119e-11	4.46707
58487	CREBZF	0.529953	4.1593e-11	5.43951
103625681	LLPH-AS1	2.06165	4.16392e-11	0.201497
1476	CSTB	-0.472015	4.17068e-11	9.06875
10384	BTN3A3	0.659157	4.17721e-11	4.31716
285203	EOGT	-0.830467	4.20433e-11	3.61135
84988	PPP1R16A	-1.11297	4.2432e-11	6.64139
3728	JUP	0.779421	4.33026e-11	10.6883
9926	LPGAT1	-0.460155	4.3418e-11	6.31334
140901	STK35	0.409852	4.34778e-11	7.1201
65979	PHACTR4	0.43179	4.42811e-11	6.02951
9569	GTF2IRD1	-0.479988	4.45734e-11	5.40233
107984660	LOC107984660	1.84663	4.46314e-11	0.310255
84230	LRRC8C	-0.624277	4.48952e-11	4.47314
4835	NQO2	-0.458631	4.51358e-11	5.44407
283487	LINC00346	1.90124	4.57813e-11	1.17575
22861	NLRP1	-0.774082	4.59829e-11	6.11379
57504	MTA3	-0.628904	4.60426e-11	4.91495
92558	BICDL1	0.736521	4.63521e-11	3.81598
9527	GOSR1	0.417672	4.6447e-11	6.19913
54815	GATAD2A	-0.59732	4.68695e-11	6.0568
374383	NCR3LG1	1.51162	4.73896e-11	1.53785
51368	TEX264	-0.545396	4.82684e-11	4.63823
55191	NADSYN1	0.60268	4.83646e-11	5.6123
100507373	LOC100507373	1.52926	4.85729e-11	0.752298
3704	ITPA	-0.435533	4.86791e-11	6.76373
4214	MAP3K1	0.568005	4.88744e-11	4.53383
55213	RCBTB1	0.741426	4.90071e-11	3.44202
54797	MED18	-0.597131	4.96742e-11	4.70938
56895	AGPAT4	0.578169	4.97441e-11	4.60371
105369779	LOC105369779	1.01281	4.98776e-11	1.84397
3281	HSBP1	0.419071	4.98952e-11	8.38635
51537	MTFP1	-1.84939	5.00631e-11	0.899234
6839	SUV39H1	-0.520926	5.01523e-11	4.22465
441951	ZFAS1	0.485007	5.03144e-11	7.57934
125919	ZNF543	0.729959	5.06449e-11	3.09411
116844	LRG1	-0.451241	5.075e-11	5.25747
7514	XPO1	-0.485984	5.17235e-11	7.88742
5349	FXYD3	-0.468303	5.20341e-11	8.96733
57727	NCOA5	-0.475002	5.20667e-11	5.45517
833	CARS	-0.377741	5.24186e-11	7.48941
5493	PPL	0.520205	5.35169e-11	8.68207
84443	FRMPD3	2.75657	5.40315e-11	-0.0320556
11097	NUPL2	0.562385	5.45214e-11	5.64307
79719	AAGAB	0.528064	5.46221e-11	6.12814
5577	PRKAR2B	1.57782	5.46378e-11	1.37253
54432	YIPF1	0.590191	5.47045e-11	5.0384
147	ADRA1B	-1.33732	5.49174e-11	1.73514
102724362	SPINT1-AS1	0.784102	5.55604e-11	3.01585
221496	LEMD2	-0.58284	5.59843e-11	6.55084
81627	TRMT1L	-0.586336	5.66925e-11	4.85249
9107	MTMR6	-0.790853	5.68179e-11	4.32144
2055	CLN8	-0.69148	5.69805e-11	4.25792
56655	POLE4	-0.4186	5.82101e-11	5.44918
4935	GPR143	1.42945	5.94311e-11	1.01047
167691	LCA5	0.689092	6.08465e-11	3.82491
125488	TTC39C	-0.599691	6.1233e-11	4.43609
11216	AKAP10	0.617745	6.13684e-11	4.5069
23288	IQCE	0.544219	6.16544e-11	5.42451
2749	GLUD1P3	1.8269	6.2155e-11	0.470099
55105	GPATCH2	0.661067	6.30736e-11	4.54287
23368	PPP1R13B	0.450604	6.37214e-11	5.21569
1822	ATN1	0.71939	6.43212e-11	7.28833
105378828	LOC105378828	1.4632	6.49748e-11	1.37784
5867	RAB4A	-0.63852	6.51682e-11	4.62477
57571	CARNS1	1.82616	6.56184e-11	0.156056
7328	UBE2H	0.400576	6.59486e-11	8.26929
4605	MYBL2	0.455771	6.64298e-11	7.57956
8566	PDXK	-0.457259	6.69034e-11	7.44792
105372824	LOC105372824	-0.457259	6.69034e-11	7.44792
8405	SPOP	-0.404812	6.75117e-11	5.6777
23295	MGRN1	-0.728504	6.76246e-11	5.81883
10159	ATP6AP2	0.461624	6.77368e-11	7.02435
472	ATM	-0.579337	6.87591e-11	3.78238
147138	TMC8	0.937051	6.90095e-11	2.12325
401588	ZNF674-AS1	1.07666	6.90849e-11	1.73812
122961	ISCA2	-0.539742	6.97634e-11	4.98247
23431	AP4E1	0.511521	7.0389e-11	5.07398
990	CDC6	0.409729	7.0663e-11	6.68894
2342	FNTB	-0.727776	7.10065e-11	3.13243
84516	DCTN5	0.527766	7.15763e-11	6.13951
254263	CNIH2	1.65561	7.25293e-11	0.729396
84561	SLC12A8	-0.508225	7.25293e-11	5.05411
26155	NOC2L	-0.498013	7.25594e-11	7.82842
79714	CCDC51	-0.505662	7.35839e-11	4.30144
64318	NOC3L	0.503066	7.3686e-11	5.38493
200734	SPRED2	0.427551	7.37125e-11	5.31908
23435	TARDBP	-0.355312	7.50175e-11	7.61582
2483	FRG1	0.512363	7.55083e-11	5.55708
23065	EMC1	0.422771	7.56153e-11	7.35956
149428	BNIPL	1.73922	7.59996e-11	0.623652
23351	KHNYN	0.403087	7.6194e-11	6.47709
57404	CYP20A1	0.778075	7.6194e-11	2.92108
100128750	RBPMS-AS1	1.47207	7.70255e-11	0.962007
349565	NMNAT3	-1.00279	7.71645e-11	3.2627
79630	C1orf54	2.06465	7.73093e-11	0.376973
1767	DNAH5	-0.851487	7.77671e-11	3.02895
5790	PTPRCAP	0.906851	7.85692e-11	2.41244
1060	CENPC	-0.642439	7.85725e-11	4.24198
26515	TIMM10B	0.656072	7.9781e-11	4.63259
375484	SIMC1	-1.63535	8.03169e-11	0.840981
10926	DBF4	-0.736693	8.03322e-11	4.79647
140459	ASB6	0.500999	8.04535e-11	5.12065
23118	TAB2	0.450124	8.12425e-11	6.81638
84547	PGBD1	-1.08481	8.21228e-11	1.8635
10961	ERP29	-0.417118	8.27068e-11	6.63468
51301	GCNT4	1.97746	8.4211e-11	0.726958
3895	KTN1	-0.466576	8.45396e-11	8.35114
4324	MMP15	0.789757	8.46076e-11	6.93494
598	BCL2L1	0.454516	8.66132e-11	7.83253
64072	CDH23	0.863326	8.72733e-11	4.34337
57623	ZFAT	-0.758414	8.98232e-11	3.73011
22995	CEP152	0.619607	9.03219e-11	4.64976
9040	UBE2M	-0.487406	9.3332e-11	7.37287
23370	ARHGEF18	0.531023	9.35655e-11	5.45097
10634	GAS2L1	-1.14363	9.35711e-11	5.69335
7579	ZSCAN20	0.770456	9.53832e-11	2.87213
1513	CTSK	1.86502	9.62747e-11	1.74789
112464	CAVIN3	-0.721786	9.65488e-11	5.37604
64921	CASD1	0.85562	9.71569e-11	3.39738
1290	COL5A2	1.36949	9.71626e-11	1.20118
4327	MMP19	2.80815	9.98902e-11	0.122918
55024	BANK1	1.967	1.00228e-10	0.714075
644	BLVRA	-0.556409	1.02164e-10	4.44718
7978	MTERF1	0.62323	1.02339e-10	3.97053
114885	OSBPL11	0.473192	1.02398e-10	5.57784
7881	KCNAB1	1.54271	1.03494e-10	0.862338
7462	LAT2	1.14249	1.04191e-10	1.72824
55937	APOM	1.46519	1.0489e-10	0.706986
6604	SMARCD3	0.534085	1.05119e-10	4.34249
170384	FUT11	-0.761974	1.05236e-10	3.22809
5837	PYGM	2.90925	1.06257e-10	0.653429
23271	CAMSAP2	-0.510018	1.07593e-10	6.31983
29959	NRBP1	-0.370658	1.08894e-10	6.9032
4826	NNAT	1.62953	1.11027e-10	1.69118
138639	PTPDC1	0.826562	1.1372e-10	3.76577
51742	ARID4B	0.563541	1.14104e-10	5.99309
79699	ZYG11B	-0.697075	1.15002e-10	4.74476
967	CD63	0.362897	1.15634e-10	8.71684
5784	PTPN14	-0.451798	1.16912e-10	6.12844
100505648	RAD51-AS1	1.13217	1.1746e-10	2.34964
114881	OSBPL7	-0.957003	1.17903e-10	5.16566
2329	FMO4	1.27862	1.18563e-10	1.48798
51427	ZNF107	0.771598	1.19103e-10	3.1048
51506	UFC1	-0.517524	1.19623e-10	5.58485
3094	HINT1	-0.461272	1.19965e-10	7.18301
54502	RBM47	-0.434507	1.20233e-10	6.07223
79797	ZNF408	0.680804	1.20913e-10	4.45462
3845	KRAS	0.469703	1.21801e-10	5.38579
56154	TEX15	2.6627	1.22245e-10	-0.182679
51063	CALHM2	-0.771603	1.22246e-10	3.81769
5794	PTPRH	0.453051	1.24016e-10	5.10815
10629	TAF6L	-0.794011	1.26942e-10	4.52881
23788	MTCH2	-0.402848	1.28114e-10	6.80949
202018	TAPT1	0.684897	1.28805e-10	3.60353
643596	RNF224	-1.63929	1.2916e-10	1.44248
100049716	LOC100049716	0.998047	1.31555e-10	2.10259
5803	PTPRZ1	-1.49362	1.31581e-10	0.814606
81669	CCNL2	0.582443	1.3175e-10	7.92002
400002	CLEC12A-AS1	-1.2741	1.32253e-10	1.45887
4792	NFKBIA	-0.355712	1.32738e-10	7.82442
79947	DHDDS	0.398563	1.34346e-10	5.49966
197407	ZNF48	0.830996	1.34346e-10	3.71283
51654	CDK5RAP1	0.381203	1.35134e-10	5.96273
5293	PIK3CD	-0.574228	1.35256e-10	5.00103
10144	FAM13A	-0.82457	1.37302e-10	3.73135
9921	RNF10	-0.365961	1.38737e-10	7.31215
90407	TMEM41A	0.480134	1.41936e-10	6.21525
10653	SPINT2	-0.423989	1.42037e-10	9.16221
79177	ZNF576	0.619951	1.43927e-10	3.84223
143244	EIF5AL1	-1.31188	1.44228e-10	1.10457
2650	GCNT1	0.480746	1.45492e-10	5.0861
59269	HIVEP3	-0.735715	1.4597e-10	4.0917
2176	FANCC	-0.596634	1.4756e-10	4.13507
54838	WBP1L	0.538492	1.4966e-10	5.43782
55900	ZNF302	0.640721	1.51929e-10	4.05748
23590	PDSS1	-0.641181	1.52287e-10	3.48752
6908	TBP	0.462663	1.55625e-10	5.13904
9188	DDX21	0.447139	1.55734e-10	7.79015
5298	PI4KB	0.405504	1.56858e-10	6.3657
3673	ITGA2	-0.516703	1.58301e-10	7.68535
10550	ARL6IP5	-0.455863	1.59413e-10	6.0825
285313	IGSF10	2.11031	1.59985e-10	0.225321
53834	FGFRL1	-1.02643	1.60343e-10	2.60988
147007	TMEM199	0.651823	1.60525e-10	3.95309
5188	GATB	-0.493864	1.61679e-10	4.79584
55970	GNG12	-0.535743	1.61935e-10	7.43019
124790	HEXIM2	0.978612	1.6451e-10	1.47917
26232	FBXO2	0.696795	1.64559e-10	6.38245
259266	ASPM	-0.505929	1.65147e-10	5.83056
403150	FLJ31356	1.84742	1.65965e-10	0.679975
83985	SPNS1	1.45871	1.67539e-10	0.763549
4241	MELTF	0.687657	1.69537e-10	8.19252
11335	CBX3	-0.41203	1.73647e-10	8.36498
9787	DLGAP5	-0.475509	1.73647e-10	6.06589
4482	MSRA	-1.66252	1.74297e-10	1.52413
23600	AMACR	-1.86353	1.76019e-10	0.947692
80067	DCAF17	-0.608081	1.77819e-10	4.06351
89953	KLC4	0.422826	1.78083e-10	5.89421
4850	CNOT4	-0.582976	1.78953e-10	4.48539
9963	SLC23A1	1.98573	1.80158e-10	0.276528
692247	LOC692247	1.57768	1.81455e-10	0.952264
51115	RMDN1	-0.462262	1.8304e-10	5.72495
114625	ERMAP	0.691666	1.83168e-10	3.78112
144233	BCDIN3D	0.818855	1.83808e-10	2.64609
5129	CDK18	0.654143	1.86945e-10	6.10058
10559	SLC35A1	0.820991	1.89794e-10	3.11489
158431	ZNF782	1.13814	1.90837e-10	1.89213
116362	RBP7	1.81274	1.97383e-10	0.528185
10195	ALG3	-0.467156	1.97569e-10	6.28341
29883	CNOT7	-0.462833	2.00115e-10	6.31281
9352	TXNL1	-0.455648	2.01308e-10	6.13827
57561	ARRDC3	-0.717044	2.02724e-10	4.8507
84985	FAM83A	-0.510326	2.09647e-10	7.18116
11010	GLIPR1	0.669313	2.11604e-10	4.03538
140465	MYL6B	-0.557774	2.11857e-10	4.59959
1556	CYP2B7P	2.46518	2.12359e-10	0.412096
2738	GLI4	-1.10364	2.16837e-10	4.13406
390928	ACP7	-1.69979	2.17527e-10	1.29523
9861	PSMD6	-0.396543	2.25536e-10	6.05753
51025	PAM16	1.17536	2.2923e-10	2.42305
124093	CCDC78	-2.22067	2.30404e-10	0.685915
163882	CNST	0.537197	2.30861e-10	4.74576
23023	TMCC1	-0.480762	2.31083e-10	5.30532
81617	CAB39L	1.27643	2.31881e-10	1.34396
25800	SLC39A6	0.501414	2.35323e-10	6.29592
255394	TCP11L2	1.12148	2.36584e-10	2.91929
162962	ZNF836	1.43496	2.40905e-10	1.38084
56950	SMYD2	-0.47843	2.40943e-10	4.97329
100506696	PCAT6	1.07379	2.45266e-10	1.75376
81689	ISCA1	0.489196	2.47258e-10	5.03767
23240	TMEM131L	0.603419	2.47995e-10	3.64067
11240	PADI2	1.24425	2.4917e-10	1.38639
84656	GLYR1	0.434122	2.5717e-10	6.03325
9871	SEC24D	-0.51257	2.57642e-10	5.38994
100996324	LINC01882	1.62976	2.67469e-10	0.778516
285389	LINC02028	-1.7499	2.67657e-10	0.769979
2962	GTF2F1	0.448625	2.69306e-10	6.5971
152992	TRMT44	0.596044	2.71137e-10	3.44614
64975	MRPL41	-0.646231	2.72346e-10	6.0945
2308	FOXO1	0.913844	2.74328e-10	3.28011
91404	SESTD1	-1.03081	2.78737e-10	2.36021
64110	MAGEF1	-0.401422	2.81687e-10	6.69437
8661	EIF3A	-0.391175	2.83427e-10	8.65923
7399	USH2A	2.37714	2.83704e-10	-0.042358
23403	FBXO46	0.578607	2.866e-10	5.36492
84989	JMJD1C-AS1	1.30063	2.8768e-10	1.0316
101928707	LOC101928707	1.36211	2.88378e-10	0.863564
7869	SEMA3B	-0.652413	2.88857e-10	6.99461
16	AARS	-0.42393	2.90837e-10	8.54946
79734	KCTD17	-0.587507	2.91666e-10	4.51871
23604	DAPK2	-0.702843	2.93487e-10	4.43036
159195	USP54	0.523425	2.95553e-10	4.19247
8677	STX10	-0.455664	2.95897e-10	6.12832
9541	CIR1	0.500764	2.95969e-10	5.26579
22796	COG2	-0.593701	2.96512e-10	4.84627
10478	SLC25A17	0.476426	3.00485e-10	5.49446
10434	LYPLA1	-0.555969	3.03583e-10	6.42734
22900	CARD8	0.664608	3.03666e-10	4.17994
54985	HCFC1R1	0.422651	3.03925e-10	6.37199
9685	CLINT1	-0.417651	3.0722e-10	6.98608
11132	CAPN10	-0.765799	3.09475e-10	5.13689
7108	TM7SF2	0.525868	3.12894e-10	4.82544
54556	ING3	0.758042	3.19868e-10	3.47702
55572	FOXRED1	-0.473496	3.22878e-10	4.67541
6047	RNF4	0.475859	3.2377e-10	5.76115
64114	TMBIM1	0.386452	3.24579e-10	8.68234
4801	NFYB	0.554075	3.3262e-10	4.92609
153364	MBLAC2	-0.952842	3.35525e-10	2.92175
51095	TRNT1	0.506813	3.40779e-10	3.86907
56260	C8orf44	0.786477	3.41052e-10	2.78317
4173	MCM4	-0.358913	3.45598e-10	7.5928
4242	MFNG	1.44794	3.50666e-10	2.65028
64766	S100PBP	0.516914	3.50666e-10	4.81053
8655	DYNLL1	-0.398187	3.51892e-10	7.6339
84953	MICALCL	-0.881058	3.551e-10	3.43791
6045	RNF2	0.57344	3.57042e-10	4.65725
253143	PRR14L	0.433061	3.61045e-10	6.12003
5623	PSPN	1.52692	3.62524e-10	0.712619
5805	PTS	0.498806	3.6255e-10	4.85376
55314	TMEM144	-1.04008	3.6255e-10	3.02513
146802	SLC47A2	-1.87987	3.65434e-10	0.78326
9698	PUM1	-0.396619	3.668e-10	6.78962
114883	OSBPL9	-0.428401	3.68375e-10	7.27816
51735	RAPGEF6	-0.873628	3.68632e-10	2.90308
340351	AGBL3	1.59596	3.72646e-10	0.392388
26039	SS18L1	-0.650979	3.76079e-10	5.15598
9209	LRRFIP2	-0.539604	3.7662e-10	5.24037
389119	FAM212A	-1.42179	3.77606e-10	1.58646
3269	HRH1	0.988022	3.77626e-10	3.24651
10651	MTX2	-0.448616	3.78615e-10	6.07276
3487	IGFBP4	-0.502264	3.8236e-10	6.36364
10163	WASF2	-0.361101	3.82756e-10	7.73706
9146	HGS	-0.759035	3.84772e-10	7.37009
6885	MAP3K7	0.382944	3.86486e-10	6.22116
9214	FCMR	1.40551	3.86486e-10	1.7083
84226	C2orf16	1.59896	3.86536e-10	0.893508
11245	GPR176	0.444887	3.88464e-10	5.75852
80742	PRR3	0.518494	3.89236e-10	4.93588
373	TRIM23	0.702478	3.89415e-10	4.20717
7247	TSN	-0.44058	3.95382e-10	6.45574
340371	NRBP2	0.72252	3.96991e-10	5.60134
8625	RFXANK	-0.671818	4.03526e-10	4.89515
257068	PLCXD2	0.849205	4.03995e-10	3.02456
3096	HIVEP1	0.731247	4.05856e-10	3.8173
150368	FAM109B	0.647965	4.16247e-10	3.4378
101927751	LOC101927751	-1.09765	4.16631e-10	4.63324
10451	VAV3	-0.751372	4.17719e-10	3.86338
9260	PDLIM7	0.598297	4.19551e-10	7.46678
1962	EHHADH	-0.506467	4.25069e-10	4.76306
105378853	LOC105378853	1.4095	4.25582e-10	1.22706
79017	GGCT	-0.375269	4.27652e-10	6.69281
9801	MRPL19	-0.519035	4.36811e-10	5.45531
11285	B4GALT7	-0.496111	4.37018e-10	4.92695
100506233	RAB30-AS1	0.815044	4.37329e-10	2.65565
9487	PIGL	0.715767	4.46556e-10	3.12031
646862	RNF225	1.79637	4.46635e-10	1.33
84142	ABRAXAS1	-0.964238	4.52204e-10	2.70406
201798	TIGD4	1.59213	4.53172e-10	0.818135
79178	THTPA	1.08299	4.58317e-10	1.96016
105374177	LINC02029	1.36539	4.65204e-10	1.23007
221468	TMEM217	1.81447	4.66844e-10	0.49791
7188	TRAF5	0.856779	4.69767e-10	3.93079
84281	C2orf88	2.07824	4.73041e-10	0.312804
112703	FAM71E1	1.76102	4.84499e-10	0.863453
3207	HOXA11	-0.955106	4.90196e-10	1.90943
23677	SH3BP4	0.395046	4.90963e-10	7.21275
2926	GRSF1	-0.404851	4.94493e-10	7.54328
493753	COA5	0.525805	4.97751e-10	4.81276
8682	PEA15	0.372238	5.0303e-10	8.06424
220134	SKA1	-0.55271	5.08353e-10	4.12007
23043	TNIK	1.04711	5.09469e-10	2.36595
5507	PPP1R3C	1.90579	5.10344e-10	0.186889
319089	TTC6	1.85921	5.12537e-10	0.284984
54981	NMRK1	0.795761	5.19771e-10	3.96828
255631	COL24A1	1.69275	5.20624e-10	0.652093
27232	GNMT	1.41818	5.24264e-10	1.09046
339829	CCDC39	1.20138	5.29187e-10	2.12625
101928882	LOC101928882	1.20138	5.29187e-10	2.12625
51596	CUTA	0.464473	5.43402e-10	6.08087
10235	RASGRP2	1.59723	5.45022e-10	0.635805
2009	EML1	1.87323	5.46161e-10	0.486774
55681	SCYL2	0.457223	5.47782e-10	5.69129
388182	SPATA41	1.87095	5.51579e-10	-0.00938521
7043	TGFB3	1.40341	5.57492e-10	1.31311
261726	TIPRL	-0.511042	5.62624e-10	5.92502
5862	RAB2A	-0.37884	5.64713e-10	7.75895
7913	DEK	-0.420421	5.72148e-10	8.16481
30850	CDR2L	0.473813	5.73504e-10	6.52873
283459	GATC	0.616372	5.75983e-10	3.97353
26013	L3MBTL1	1.72528	5.76568e-10	1.17775
116729	PPP1R27	2.27609	5.89874e-10	-0.0819524
9679	FAM53B	-0.535364	5.93032e-10	5.1789
6830	SUPT6H	0.45666	5.96973e-10	8.02383
23179	RGL1	1.25248	5.96973e-10	1.59147
54205	CYCS	0.368279	5.97185e-10	8.38847
29080	CCDC59	0.480449	5.97257e-10	5.65256
80128	TRIM46	-1.05693	6.00837e-10	2.31191
26225	ARL5A	0.439615	6.0396e-10	5.74059
283149	BCL9L	0.763054	6.12076e-10	6.47744
57613	FAM234B	-0.763183	6.20257e-10	3.79762
27165	GLS2	1.05133	6.26467e-10	1.61004
1519	CTSO	0.960395	6.28826e-10	2.36692
155400	NSUN5P1	0.995874	6.30336e-10	4.43618
3563	IL3RA	2.70438	6.3327e-10	0.436865
6224	RPS20	-0.395242	6.36183e-10	10.0807
57182	ANKRD50	0.648875	6.38776e-10	4.20509
79157	MFSD11	0.495406	6.40451e-10	5.08982
123688	HYKK	1.27676	6.50356e-10	1.46067
10201	NME6	-0.697437	6.60834e-10	3.52392
10093	ARPC4	-0.480191	6.61181e-10	6.03891
10512	SEMA3C	-0.43788	6.66062e-10	5.4484
94104	PAXBP1	0.469478	6.70313e-10	4.92133
10549	PRDX4	0.457914	6.75721e-10	6.88621
6548	SLC9A1	0.810337	6.81883e-10	7.26612
10767	HBS1L	-0.434197	6.87044e-10	5.86055
64963	MRPS11	0.43837	6.87345e-10	5.47034
199990	FAAP20	-0.772303	6.90794e-10	4.91716
23468	CBX5	-0.382416	6.91415e-10	6.97792
10499	NCOA2	-0.437671	6.92103e-10	6.12768
29943	PADI1	0.760616	7.02579e-10	4.56778
8805	TRIM24	-0.595138	7.02749e-10	3.51105
3589	IL11	-0.765868	7.25238e-10	3.53051
147807	ZNF524	-0.744821	7.26638e-10	3.3268
55841	WWC3	-0.443926	7.26853e-10	6.06616
9253	NUMBL	-0.732044	7.2918e-10	4.0317
51114	ZDHHC9	-0.46834	7.301e-10	5.70843
84961	FBXL20	0.710879	7.31678e-10	3.30066
55633	TBC1D22B	0.500183	7.41225e-10	4.49506
153571	C5orf38	-0.49214	7.45645e-10	4.43381
6591	SNAI2	-0.491732	7.47137e-10	5.15168
201627	DENND6A	-0.640484	7.54797e-10	4.25457
6672	SP100	0.396543	7.61032e-10	6.84324
83862	TMEM120A	-0.520117	7.64433e-10	4.16607
63940	GPSM3	-1.45727	7.82444e-10	1.38872
9308	CD83	-0.708654	7.84959e-10	3.53092
729678	LINC00847	-0.601809	7.96894e-10	4.09774
10885	WDR3	-0.432308	8.57889e-10	6.18756
283349	RASSF3	0.512724	8.58433e-10	5.89426
11346	SYNPO	-0.706704	8.60181e-10	7.4951
92017	SNX29	-0.77747	8.67961e-10	3.94379
56935	SMCO4	-1.22261	8.76213e-10	1.77131
9187	SLC24A1	-0.78774	8.77954e-10	2.96851
132158	GLYCTK	-1.79479	8.79682e-10	1.14632
7586	ZKSCAN1	0.406069	8.93977e-10	6.25437
81602	CDADC1	0.699325	8.95218e-10	2.85172
84376	HOOK3	-0.515223	8.99329e-10	4.90333
160335	TMTC2	1.07486	9.2093e-10	2.19482
147184	TMEM99	0.697211	9.23237e-10	4.02206
56929	FEM1C	0.545711	9.26612e-10	4.91095
214	ALCAM	-0.424224	9.28985e-10	8.3614
50807	ASAP1	-0.423779	9.33791e-10	6.18519
10099	TSPAN3	0.385455	9.37168e-10	8.08063
11198	SUPT16H	-0.360441	9.54371e-10	8.03706
5034	P4HB	-0.375688	9.63043e-10	9.84351
284323	ZNF780A	0.67564	9.65003e-10	3.10896
84140	FAM161A	-0.80459	9.68158e-10	2.6534
51524	TMEM138	-0.639529	9.682e-10	5.07655
728882	FAM182B	1.4442	9.68459e-10	0.656267
51330	TNFRSF12A	-0.54599	9.68637e-10	8.03118
5335	PLCG1	0.401046	9.78361e-10	6.22882
84296	GINS4	0.430796	9.93666e-10	4.61169
3148	HMGB2	-0.414758	1.00498e-09	8.66111
9473	THEMIS2	0.469969	1.0057e-09	5.91638
8473	OGT	0.601946	1.01277e-09	7.49358
55856	ACOT13	-0.605415	1.02477e-09	4.22073
55844	PPP2R2D	0.401228	1.0297e-09	5.64177
55818	KDM3A	0.549395	1.04158e-09	5.52029
51199	NIN	-0.505737	1.05978e-09	5.77876
51275	MAPKAPK5-AS1	0.728437	1.06072e-09	2.95935
4647	MYO7A	1.39107	1.06764e-09	1.01101
6520	SLC3A2	-0.430394	1.06976e-09	9.37429
30844	EHD4	-0.426632	1.08181e-09	7.34248
84892	POMGNT2	-0.636682	1.09231e-09	3.59539
10524	KAT5	-0.564106	1.09871e-09	4.97859
6748	SSR4	0.374144	1.10853e-09	7.36833
10171	RCL1	-0.554842	1.11276e-09	4.17587
5929	RBBP5	0.485899	1.1323e-09	5.51667
51167	CYB5R4	0.517172	1.13964e-09	5.19254
123169	LEO1	-0.468283	1.14574e-09	5.65007
730755	KRTAP2-3	3.42535	1.15604e-09	-0.160566
55500	ETNK1	0.598617	1.18294e-09	5.67181
9139	CBFA2T2	-0.451613	1.18686e-09	5.37257
5873	RAB27A	-0.564386	1.18731e-09	4.35954
80325	ABTB1	-0.477799	1.19232e-09	6.19137
4528	MTIF2	-0.445293	1.19582e-09	5.69029
100533107	RTEL1-TNFRSF6B	-1.45616	1.19625e-09	2.07351
9189	ZBED1	-0.509265	1.2001e-09	5.25353
1622	DBI	0.503147	1.20568e-09	7.49544
6760	SS18	0.436731	1.21999e-09	6.21274
541578	CXorf40B	0.415734	1.23018e-09	5.17773
5330	PLCB2	-1.308	1.23037e-09	1.119
84256	FLYWCH1	-0.745459	1.24063e-09	6.34264
222223	KIAA1324L	-0.964087	1.2432e-09	2.46315
26049	FAM169A	-0.704416	1.25352e-09	4.05867
55296	TBC1D19	-1.9278	1.25863e-09	0.964658
10149	ADGRG2	2.20046	1.26984e-09	0.19489
401577	CD99P1	1.10767	1.29063e-09	1.97508
9874	TLK1	-0.475641	1.29081e-09	5.13552
5566	PRKACA	-0.442282	1.29293e-09	6.05247
23184	MESD	-0.382468	1.29738e-09	6.63413
90313	TP53I13	-0.639624	1.30762e-09	6.2603
1959	EGR2	1.24218	1.30995e-09	2.50901
8785	MATN4	1.22357	1.33916e-09	0.987306
51060	TXNDC12	-0.401001	1.33926e-09	6.69912
128	ADH5	-0.426702	1.34144e-09	7.80586
550631	CCDC157	0.776164	1.34449e-09	2.64289
128387	TATDN3	-0.601561	1.34711e-09	3.67207
7483	WNT9A	0.547469	1.34978e-09	4.79156
400960	PCBP1-AS1	0.959878	1.35112e-09	2.24027
8291	DYSF	1.92689	1.35211e-09	0.247186
3837	KPNB1	-0.35524	1.38363e-09	8.50348
7695	ZNF136	1.09534	1.38622e-09	2.62317
9640	ZNF592	-0.4509	1.39218e-09	5.72617
374868	ATP9B	-1.04082	1.42849e-09	2.66601
339448	C1orf174	-0.543866	1.45193e-09	4.66871
2831	NPBWR1	-0.704954	1.4581e-09	3.98505
3020	H3F3A	-0.361859	1.46713e-09	7.69995
131408	FAM131A	-0.594768	1.4713e-09	4.6416
91445	RNF185	0.484996	1.4847e-09	5.48536
64783	RBM15	0.440017	1.49563e-09	5.21438
91409	CCDC74B	-1.13212	1.51003e-09	1.37202
9931	HELZ	0.438097	1.52523e-09	5.73771
9371	KIF3B	0.381797	1.52775e-09	6.78432
7318	UBA7	0.490846	1.52956e-09	5.62922
285704	RGMB	0.637537	1.54047e-09	3.50202
201562	HACD2	-0.444708	1.54261e-09	7.62237
9254	CACNA2D2	1.60399	1.55883e-09	0.780163
440515	ZNF506	1.71156	1.6096e-09	0.285045
151313	FAHD2B	-0.71124	1.62145e-09	2.78003
51281	ANKMY1	-0.565833	1.62947e-09	3.74449
27072	VPS41	0.496312	1.64097e-09	5.80444
2318	FLNC	1.35305	1.64128e-09	2.43467
338440	ANO9	-0.832479	1.64667e-09	5.92864
3800	KIF5C	2.48643	1.66283e-09	0.555477
8241	RBM10	-0.482655	1.67027e-09	6.44799
57129	MRPL47	-0.537968	1.67099e-09	6.32827
196513	DCP1B	0.6587	1.67349e-09	3.33172
4638	MYLK	0.482943	1.67804e-09	5.11857
57568	SIPA1L2	-0.641923	1.69465e-09	3.16462
284071	MEIOC	1.77766	1.71621e-09	0.101899
55626	AMBRA1	-0.389329	1.73159e-09	5.52699
8535	CBX4	0.649307	1.79289e-09	6.6541
58492	ZNF77	1.10182	1.79504e-09	1.92541
9749	PHACTR2	0.465627	1.81847e-09	5.69905
728294	D2HGDH	-0.799046	1.82054e-09	4.97399
63877	FAM204A	0.414567	1.83814e-09	5.65708
2550	GABBR1	1.17354	1.84189e-09	5.02282
4361	MRE11	-0.600086	1.84862e-09	4.00081
56945	MRPS22	-0.398177	1.85081e-09	6.50603
91949	COG7	-0.46456	1.86371e-09	4.53291
9230	RAB11B	-1.00069	1.87453e-09	5.74394
548645	DNAJC25	0.595014	1.90319e-09	3.78322
4291	MLF1	0.515765	1.93275e-09	6.08424
9127	P2RX6	-0.887732	1.95848e-09	2.76192
11213	IRAK3	-1.07748	1.9596e-09	1.78076
3910	LAMA4	-0.452254	1.9662e-09	6.47406
55274	PHF10	-0.621453	1.96761e-09	4.75637
55958	KLHL9	-0.60685	1.99081e-09	4.70619
23334	SZT2	0.67278	2.00842e-09	5.62771
113201	CASC4	-0.427514	2.0145e-09	6.59913
147495	APCDD1	1.2194	2.05336e-09	1.14401
51635	DHRS7	-0.434519	2.09679e-09	5.99558
137797	LYPD2	-1.97089	2.10802e-09	0.983137
286410	ATP11C	-0.519836	2.11753e-09	4.34478
22802	CLCA4	2.24944	2.1471e-09	0.343376
56967	C14orf132	0.409208	2.15583e-09	5.01961
104355426	LENG8-AS1	1.31443	2.16323e-09	1.28863
56548	CHST7	0.6318	2.16808e-09	3.22692
23464	GCAT	-0.599184	2.17184e-09	4.03418
6813	STXBP2	0.561342	2.19209e-09	5.97067
142680	SLC34A3	-1.27514	2.19389e-09	2.2851
644974	ALG1L2	1.56945	2.20222e-09	0.582461
11171	STRAP	-0.372177	2.2062e-09	7.22436
90353	CTU1	-0.785946	2.22099e-09	4.58564
7076	TIMP1	-0.397905	2.24384e-09	7.00966
22905	EPN2	-0.51433	2.25076e-09	4.50776
10969	EBNA1BP2	-0.328641	2.25623e-09	7.64285
5718	PSMD12	-0.369644	2.27258e-09	7.10223
55175	KLHL11	0.907519	2.29355e-09	2.45378
5209	PFKFB3	-0.401099	2.29677e-09	6.90688
151742	PPM1L	1.33631	2.33082e-09	1.18563
10490	VTI1B	-0.3498	2.34183e-09	6.01694
1314	COPA	-0.343699	2.34535e-09	8.37315
4722	NDUFS3	-0.359725	2.36585e-09	6.11447
221424	LRRC73	-1.12306	2.37565e-09	1.87505
3034	HAL	2.09003	2.37923e-09	0.242408
114796	PSMG3-AS1	-0.974218	2.37923e-09	2.20336
64426	SUDS3	0.399342	2.40031e-09	6.39326
55578	SUPT20H	0.573986	2.40515e-09	4.69787
65268	WNK2	-0.808199	2.42218e-09	5.07288
3155	HMGCL	0.39227	2.47295e-09	5.94515
84059	ADGRV1	-1.01492	2.47393e-09	2.25542
10576	CCT2	-0.353782	2.48207e-09	8.04344
9016	SLC25A14	0.615785	2.49284e-09	3.64919
399671	HEATR4	1.91497	2.50055e-09	0.387508
84752	B3GNT9	0.698052	2.50055e-09	3.96816
57654	UVSSA	-0.94203	2.55154e-09	2.90325
285464	CRIPAK	-0.94203	2.55154e-09	2.90325
150726	FBXO41	0.490774	2.60082e-09	4.95571
65251	ZNF649	1.04019	2.63256e-09	2.30333
662	BNIP1	-0.657824	2.66865e-09	3.31908
10445	MCRS1	-0.398969	2.67904e-09	5.65835
6894	TARBP1	-0.469168	2.68899e-09	5.74758
9325	TRIP4	0.421821	2.69308e-09	5.46984
7037	TFRC	0.423382	2.69309e-09	9.38993
64105	CENPK	-0.594713	2.70338e-09	4.28917
3670	ISL1	1.60585	2.70965e-09	0.38844
222236	NAPEPLD	0.744181	2.72685e-09	3.68891
23593	HEBP2	-0.36682	2.74297e-09	7.59174
80178	TEDC2	-0.692581	2.83223e-09	3.19875
53832	IL20RA	-0.958286	2.85295e-09	2.02689
2182	ACSL4	0.448443	2.87409e-09	6.63957
56912	IFT46	0.565608	2.87759e-09	3.89777
9693	RAPGEF2	0.551116	2.93841e-09	4.54974
11128	POLR3A	0.428226	2.97181e-09	5.31711
63893	UBE2O	-0.439359	2.98026e-09	6.47718
6185	RPN2	0.364655	3.01651e-09	8.898
55180	LINS1	0.612365	3.04202e-09	4.25597
202333	CMYA5	1.45078	3.04202e-09	1.10324
54472	TOLLIP	-0.619298	3.04228e-09	6.50673
27349	MCAT	-0.600071	3.08408e-09	4.71087
51103	NDUFAF1	-0.49299	3.11355e-09	4.46293
55914	ERBIN	-0.394652	3.12555e-09	6.85801
80764	THAP7	-0.501174	3.13734e-09	5.03801
348926	FAM86EP	-1.50975	3.14271e-09	0.761453
90488	TMEM263	0.479702	3.14911e-09	4.66625
55727	BTBD7	-0.468868	3.16901e-09	5.58576
23506	BICRAL	-0.436572	3.17143e-09	5.46646
8538	BARX2	-0.712892	3.1718e-09	3.21686
51102	MECR	-0.418733	3.19762e-09	5.08613
25816	TNFAIP8	-0.47707	3.20074e-09	5.00852
80124	VCPIP1	0.430152	3.23017e-09	5.81738
145482	PTGR2	0.705588	3.27622e-09	3.28859
25792	CIZ1	-0.497931	3.28183e-09	7.19417
79960	JADE1	-0.861672	3.28531e-09	2.42779
3038	HAS3	0.390257	3.29082e-09	6.22227
5589	PRKCSH	-0.388342	3.39241e-09	8.6765
79924	ADM2	0.632837	3.39472e-09	3.31326
84936	ZFYVE19	0.401075	3.41181e-09	5.67298
3980	LIG3	-0.489514	3.42738e-09	5.03127
23438	HARS2	-0.424023	3.42818e-09	4.92943
54557	SGTB	0.613494	3.4431e-09	3.8353
8797	TNFRSF10A	0.403991	3.44987e-09	5.55372
403313	PLPP6	0.593875	3.45155e-09	3.92111
64581	CLEC7A	4.66157	3.45996e-09	0.0412468
414328	IDNK	0.824732	3.46124e-09	2.23017
57645	POGK	-0.385452	3.47013e-09	5.85895
6169	RPL38	-0.461188	3.5009e-09	8.83573
81558	FAM117A	0.722228	3.51282e-09	3.78338
146547	PRSS36	1.39384	3.51941e-09	0.882598
79834	PEAK1	0.566038	3.56848e-09	3.82302
5937	RBMS1	-0.446146	3.58049e-09	6.09837
91603	ZNF830	0.434038	3.58302e-09	4.64771
6404	SELPLG	1.796	3.65703e-09	0.247181
576	ADGRB2	0.590916	3.66385e-09	5.61616
221154	MICU2	0.468211	3.69745e-09	4.93333
84295	PHF6	-0.475631	3.70901e-09	5.65959
302	ANXA2	-0.300182	3.70901e-09	11.1137
9374	PPT2	0.56736	3.77063e-09	4.17839
27158	NDOR1	0.732473	3.77635e-09	4.912
51202	DDX47	1.22341	3.7929e-09	1.44911
23647	ARFIP2	0.365638	3.79388e-09	6.57954
23286	WWC1	0.407139	3.82062e-09	6.16153
159091	FAM122C	0.951312	3.87808e-09	2.32966
83737	ITCH	-0.463444	3.87878e-09	7.30363
59342	SCPEP1	0.327832	3.90075e-09	8.52135
155370	SBDSP1	0.484521	3.94507e-09	4.95675
831	CAST	-0.400759	3.98844e-09	7.8519
201163	FLCN	0.561772	4.02253e-09	4.5045
84002	B3GNT5	-0.47066	4.03412e-09	6.1895
834	CASP1	-0.58887	4.0589e-09	4.93444
80223	RAB11FIP1	0.35536	4.06414e-09	7.46454
128153	SPATA17	-1.07297	4.10454e-09	1.66194
3659	IRF1	-0.337517	4.13805e-09	6.9894
64172	OSGEPL1	-0.913328	4.14607e-09	2.79929
56987	BBX	-0.403903	4.1569e-09	6.65424
25943	C20orf194	-0.615878	4.20394e-09	4.76783
115749	C12orf56	0.770194	4.25203e-09	2.4553
79092	CARD14	-0.677834	4.26447e-09	3.20831
386597	RNF144A-AS1	2.09062	4.27337e-09	0.251227
101928069	LOC101928069	1.19041	4.29517e-09	1.14842
84928	TMEM209	-0.529263	4.37061e-09	4.32084
204851	HIPK1	0.426496	4.3871e-09	6.0227
23731	TMEM245	0.434903	4.38809e-09	6.28014
8697	CDC23	0.424326	4.42364e-09	5.70546
23484	LEPROTL1	-0.440605	4.42583e-09	5.505
131076	CCDC58	-0.424458	4.46214e-09	6.0505
55330	BLOC1S4	0.608934	4.46431e-09	4.36063
5723	PSPH	-0.410725	4.47875e-09	6.37825
874	CBR3	0.629581	4.49896e-09	2.86203
101926904	LINC01265	1.61081	4.51619e-09	0.436647
54984	PINX1	-0.657003	4.51862e-09	3.63816
148113	CILP2	1.36226	4.56085e-09	0.902831
219402	MTIF3	0.569083	4.56634e-09	3.69123
51531	TRMO	0.589369	4.59984e-09	3.42267
9267	CYTH1	0.427657	4.62009e-09	6.28429
63943	FKBPL	0.538013	4.62009e-09	3.61157
7748	ZNF195	0.707312	4.63825e-09	5.37085
7776	ZNF236	-0.609047	4.69165e-09	3.61713
54469	ZFAND6	0.386146	4.72092e-09	7.15926
8766	RAB11A	-0.365161	4.76757e-09	7.82954
9467	SH3BP5	1.19181	4.7725e-09	1.73525
9140	ATG12	0.458158	4.81992e-09	5.72004
1659	DHX8	0.348408	4.84507e-09	6.45136
58488	PCTP	0.423922	4.86728e-09	5.46314
169792	GLIS3	1.69297	4.87606e-09	0.671061
84925	DIRC2	0.506894	4.89011e-09	5.51943
9792	SERTAD2	0.384783	4.92373e-09	5.93887
653483	AFDN-DT	1.5615	4.9381e-09	0.646265
6778	STAT6	-0.34224	4.94912e-09	7.95288
90592	ZNF700	0.960491	4.97646e-09	2.73089
79646	PANK3	0.463849	4.98069e-09	6.72854
414918	DENND6B	-0.754132	5.00471e-09	3.61304
79979	TRMT2B	-0.568438	5.05575e-09	4.28353
150962	PUS10	0.591277	5.06875e-09	3.46057
4125	MAN2B1	-0.578637	5.12213e-09	5.93864
9098	USP6	1.4079	5.13125e-09	0.775864
117177	RAB3IP	0.446224	5.19782e-09	4.89426
7988	ZNF212	0.471404	5.28509e-09	4.4752
8896	BUD31	0.390892	5.38943e-09	5.5685
5915	RARB	1.55837	5.45291e-09	0.745113
5345	SERPINF2	1.62611	5.51339e-09	0.819132
730183	LOC730183	1.61982	5.5551e-09	0.0499264
5195	PEX14	-0.761346	5.6327e-09	5.72378
375519	GJB7	1.28706	5.65115e-09	1.61986
23232	TBC1D12	0.767557	5.68182e-09	3.63764
375033	PEAR1	-0.749574	5.81826e-09	4.55466
8448	DOC2A	0.833327	5.86247e-09	4.30097
2956	MSH6	-0.360137	5.87657e-09	6.3607
149420	PDIK1L	-0.750111	5.89378e-09	3.71924
161291	TMEM30B	-0.335994	5.92686e-09	6.39569
55353	LAPTM4B	-0.417682	5.94365e-09	8.30578
9191	DEDD	0.510807	5.99488e-09	5.10479
2071	ERCC3	0.398922	6.00404e-09	6.23779
374286	CDRT1	1.41952	6.07237e-09	1.33708
5226	PGD	0.356978	6.18425e-09	7.85697
161424	NOP9	0.474591	6.1868e-09	5.14473
10474	TADA3	-0.440573	6.21737e-09	5.29736
387680	WASHC2A	0.835534	6.25644e-09	2.49425
10322	SMYD5	-0.465768	6.43957e-09	4.89809
23092	ARHGAP26	0.618717	6.44266e-09	3.87172
54998	AURKAIP1	-0.528955	6.56447e-09	7.14124
9185	REPS2	0.79113	6.62834e-09	3.72886
3992	FADS1	0.366515	6.65115e-09	6.96439
101927481	LINC01909	1.90343	6.73441e-09	0.0912966
51279	C1RL	-0.377322	6.80307e-09	5.30761
283358	B4GALNT3	1.26128	6.88183e-09	1.621
29924	EPN1	-0.944832	6.88821e-09	7.78729
55653	BCAS4	-0.513291	6.89845e-09	4.5762
10208	USPL1	-0.679953	6.96145e-09	3.42012
1355	COX15	0.403558	7.00894e-09	5.51438
140766	ADAMTS14	0.841338	7.06975e-09	3.33729
3695	ITGB7	0.941456	7.15442e-09	2.51642
114926	SMIM19	-0.512588	7.1547e-09	4.2794
102724593	LOC102724593	0.875937	7.1547e-09	2.19407
54928	IMPAD1	-0.364066	7.1957e-09	6.56287
83903	HASPIN	0.826879	7.208e-09	3.15383
7743	ZNF189	0.539904	7.28558e-09	4.1466
26509	MYOF	-0.34113	7.28558e-09	9.03676
5922	RASA2	-0.568588	7.28558e-09	5.27799
64968	MRPS6	0.431546	7.28779e-09	4.60264
148867	SLC30A7	-0.411665	7.37836e-09	5.49282
101929709	LOC101929709	1.32268	7.3844e-09	2.29779
51076	CUTC	-0.521905	7.56985e-09	4.56529
79637	ARMC7	-0.684328	7.57979e-09	3.80392
114049	BUD23	-0.404778	7.58961e-09	6.78302
55898	UNC45A	-0.440574	7.65161e-09	7.15058
51440	HPCAL4	2.21814	7.68356e-09	0.739434
6500	SKP1	0.48081	7.93572e-09	7.56887
84750	FUT10	-1.28907	7.93572e-09	2.28714
338322	NLRP10	1.54807	7.98426e-09	2.95201
220004	PPP1R32	0.967583	8.00899e-09	2.11721
6583	SLC22A4	1.10322	8.12354e-09	1.52323
9816	URB2	-0.537964	8.1729e-09	4.19222
133584	EGFLAM	0.849808	8.17986e-09	2.48197
7270	TTF1	0.471592	8.21553e-09	4.65114
10687	PNMA2	3.97236	8.21553e-09	-0.23521
23385	NCSTN	0.366522	8.31394e-09	6.76034
100128770	LOC100128770	0.976869	8.32923e-09	2.90957
6392	SDHD	-0.465086	8.44141e-09	5.77857
441108	C5orf56	0.843847	8.51899e-09	2.45054
79411	GLB1L	0.702674	8.52186e-09	2.98142
10454	TAB1	-0.548717	8.53391e-09	5.46051
85019	TMEM241	-0.608921	8.56316e-09	3.61951
147372	CCBE1	-1.01213	8.68781e-09	3.02355
55011	PIH1D1	-0.366755	8.70263e-09	6.20617
91298	C12orf29	0.496865	8.7546e-09	4.59038
56897	WRNIP1	-0.416104	8.85334e-09	6.73572
440270	GOLGA8B	0.962699	8.85996e-09	4.10284
51084	CRYL1	-1.16454	8.90512e-09	2.26198
29980	DONSON	0.411691	8.95234e-09	4.97006
23019	CNOT1	-0.360621	9.03848e-09	7.54597
3364	HUS1	-0.720716	9.07623e-09	3.21137
7840	ALMS1	-0.571911	9.08627e-09	4.17627
54970	TTC12	-1.00553	9.11652e-09	2.49153
3927	LASP1	0.397549	9.12802e-09	9.34306
1917	EEF1A2	-1.06367	9.14009e-09	2.63376
10473	HMGN4	-0.484178	9.20099e-09	5.23477
221749	PXDC1	0.535326	9.32093e-09	5.06672
221786	FAM200A	0.59151	9.32743e-09	3.29574
5191	PEX7	-0.627984	9.33389e-09	3.64396
170487	ACTL10	1.53285	9.3671e-09	1.12547
10494	STK25	-0.530835	9.46074e-09	7.00734
10531	PITRM1	0.331589	9.48081e-09	6.64159
8402	SLC25A11	-0.511288	9.5192e-09	5.56149
3174	HNF4G	-1.33606	9.56465e-09	1.56073
7124	TNF	2.18407	9.58989e-09	0.724923
10007	GNPDA1	-0.374772	9.64957e-09	6.38967
563	AZGP1	1.72902	9.68277e-09	1.17366
25778	DSTYK	0.422421	9.7141e-09	5.15021
51021	MRPS16	-0.348723	9.7499e-09	6.31608
8854	ALDH1A2	0.890445	9.8724e-09	2.69658
1796	DOK1	0.886997	9.89987e-09	1.60301
50862	RNF141	-0.464915	9.91905e-09	6.32462
3628	INPP1	-0.430879	9.93755e-09	5.49889
57673	BEND3	-0.649805	1.00506e-08	3.03923
29969	MDFIC	0.839893	1.00597e-08	2.1809
105378687	LOC105378687	-1.1117	1.02787e-08	1.26493
284739	C20orf204	1.09384	1.03384e-08	1.83772
285367	RPUSD3	-0.501948	1.03448e-08	4.225
93109	TMEM44	-0.481892	1.03482e-08	4.88848
10785	WDR4	-0.520312	1.03695e-08	4.17433
2161	F12	-0.755329	1.04835e-08	3.0516
129831	RBM45	-0.644549	1.05273e-08	3.21539
8751	ADAM15	-0.431349	1.05653e-08	8.59589
441549	CDNF	1.36565	1.06915e-08	1.20488
79058	ASPSCR1	-0.654913	1.07e-08	4.98424
9231	DLG5	-0.430494	1.07243e-08	6.97358
8813	DPM1	0.454627	1.07282e-08	7.03688
23646	PLD3	-0.729213	1.07593e-08	7.42787
164284	APCDD1L	-1.20326	1.07593e-08	2.24518
100507316	MINCR	-0.903223	1.09506e-08	2.31037
10469	TIMM44	-0.445744	1.09548e-08	5.81324
11007	CCDC85B	-0.848336	1.0959e-08	7.54126
256158	HMCN2	1.12271	1.11184e-08	1.76849
64983	MRPL32	0.353131	1.12027e-08	5.24034
10001	MED6	0.397536	1.12375e-08	5.45864
53354	PANK1	0.825018	1.13802e-08	2.47198
388561	ZNF761	0.650553	1.13996e-08	4.47734
110116772	ZNF765-ZNF761	0.650553	1.13996e-08	4.47734
4355	MPP2	0.569508	1.1406e-08	4.21691
120534	ARL14EP	0.462026	1.14788e-08	4.66238
29789	OLA1	-0.449686	1.15165e-08	6.94079
4281	MID1	-0.401232	1.16925e-08	5.70679
79575	ABHD8	0.695639	1.17379e-08	4.66957
51015	ISOC1	-0.450928	1.18687e-08	4.37606
54954	FAM120C	0.59945	1.20087e-08	3.62346
57020	C16orf62	-0.352065	1.20408e-08	5.684
117584	RFFL	-0.680095	1.2093e-08	4.34244
2302	FOXJ1	1.44109	1.22007e-08	0.870426
678655	CD27-AS1	0.62993	1.22484e-08	3.85092
339210	C17orf67	0.755044	1.24106e-08	2.6356
7771	ZNF112	1.06858	1.24441e-08	2.25002
4778	NFE2	1.30306	1.25675e-08	1.10194
10806	SDCCAG8	-0.435291	1.25826e-08	5.72842
4714	NDUFB8	-0.811926	1.25826e-08	3.97656
5499	PPP1CA	-0.608369	1.26102e-08	7.83327
83935	TMEM133	-1.54534	1.27707e-08	0.888507
57460	PPM1H	1.65963	1.28126e-08	1.04233
682	BSG	-0.453254	1.28677e-08	10.2167
51619	UBE2D4	-1.32897	1.29175e-08	1.50664
79072	FASTKD3	0.562755	1.32858e-08	3.74192
255104	TMCO4	-0.527833	1.32987e-08	4.50318
23443	SLC35A3	0.462924	1.33004e-08	5.29467
2953	GSTT2	0.965494	1.33542e-08	1.68113
2775	GNAO1	-0.850149	1.33799e-08	2.22906
57719	ANO8	-0.864287	1.34297e-08	3.65348
8645	KCNK5	-0.520584	1.35075e-08	5.50647
80004	ESRP2	0.562792	1.3535e-08	6.36733
4673	NAP1L1	-0.385473	1.35371e-08	8.81272
4735	2002-09-01	-0.316091	1.3625e-08	8.43504
85474	LBX2	1.07207	1.36337e-08	1.48198
2584	GALK1	-0.572152	1.37452e-08	4.64492
84286	TMEM175	0.94792	1.38785e-08	2.63556
7456	WIPF1	1.43565	1.39121e-08	0.917891
9743	ARHGAP32	-0.461256	1.39121e-08	5.07976
26058	GIGYF2	-0.377306	1.39678e-08	6.0874
54497	HEATR5B	-0.560474	1.40227e-08	4.67718
374882	TMEM205	-0.63366	1.40602e-08	3.68703
79034	C7orf26	-0.510589	1.41538e-08	4.86528
11275	KLHL2	-0.505845	1.41606e-08	5.36611
103910	MYL12B	0.345344	1.45048e-08	9.06495
10220	GDF11	0.909549	1.45414e-08	2.98695
29092	LINC00339	0.65569	1.47227e-08	3.36621
55268	ECHDC2	-0.649261	1.4878e-08	5.26695
80095	ZNF606	0.849157	1.49082e-08	2.17174
4236	MFAP1	0.419395	1.5067e-08	5.89874
29978	UBQLN2	-0.382374	1.51973e-08	5.30828
3267	AGFG1	-0.52605	1.52276e-08	6.45664
729852	UMAD1	-0.600152	1.52631e-08	4.21397
158135	TTLL11	-0.763091	1.53048e-08	2.3378
55573	CDV3	0.332342	1.53466e-08	8.34425
201626	PDE12	0.460211	1.53908e-08	4.43406
100128782	LINC00476	0.822993	1.56014e-08	2.13183
10902	BRD8	0.430239	1.56207e-08	5.92719
261729	STEAP2	-1.07695	1.56974e-08	2.55285
92283	ZNF461	0.952899	1.59348e-08	2.49597
6709	SPTAN1	0.362249	1.59661e-08	8.21143
100506469	TMEM147-AS1	0.58072	1.6206e-08	3.72439
3455	IFNAR2	-0.965021	1.63163e-08	2.86153
7249	TSC2	-0.59961	1.64808e-08	6.3887
7294	TXK	1.27492	1.66228e-08	1.55689
92714	ARRDC1	-0.600459	1.67313e-08	6.05063
9997	SCO2	-0.533894	1.67757e-08	4.09055
51062	ATL1	1.42654	1.67757e-08	1.72633
390980	ZNF805	1.13359	1.67811e-08	2.00203
9512	PMPCB	-0.353318	1.69964e-08	6.01779
219927	MRPL21	-0.368863	1.71458e-08	6.15517
84804	MFSD9	0.538705	1.74222e-08	4.16282
25786	DGCR11	-1.24693	1.75553e-08	1.16376
4783	NFIL3	0.511441	1.77151e-08	4.13152
9255	AIMP1	0.438247	1.78134e-08	6.2913
51218	GLRX5	-0.361282	1.78488e-08	6.58928
5007	OSBP	0.391851	1.78524e-08	6.87847
9334	B4GALT5	-0.338129	1.79225e-08	7.96877
10052	GJC1	-0.477313	1.79485e-08	4.84839
64848	YTHDC2	-0.437518	1.83927e-08	5.01043
205717	USF3	0.448278	1.84145e-08	4.86749
158358	KIAA2026	0.52789	1.84145e-08	4.51951
56254	RNF20	-0.412697	1.864e-08	6.07225
18	ABAT	0.594914	1.89482e-08	3.86648
79735	TBC1D17	-0.503869	1.91912e-08	5.26078
51026	GOLT1B	0.569655	1.91912e-08	5.22938
64073	C19orf33	-1.35605	1.92475e-08	1.51291
9495	AKAP5	1.43589	1.92475e-08	0.721105
10950	BTG3	0.59104	1.93189e-08	4.8325
200172	SLFNL1	1.83628	1.93533e-08	0.87709
57620	STIM2	0.521913	1.94103e-08	3.72586
80021	TMEM62	-0.49626	1.94245e-08	4.87137
101059948	LOC101059948	1.09345	1.94359e-08	1.6295
284114	TMEM102	-0.85432	1.96646e-08	3.65746
2114	ETS2	-0.37089	1.96886e-08	6.96932
55239	OGFOD1	0.374713	1.98491e-08	5.62734
51109	RDH11	0.342993	2.0055e-08	7.26206
130612	TMEM198	1.09075	2.0056e-08	1.28775
5468	PPARG	-0.570883	2.01101e-08	4.15409
57703	CWC22	-0.513977	2.04474e-08	4.9805
55187	VPS13D	-0.396036	2.0521e-08	5.99677
3065	HDAC1	-0.319538	2.0521e-08	8.80753
29927	SEC61A1	-0.297635	2.07707e-08	8.75382
158293	FAM120AOS	0.410349	2.08416e-08	5.54503
23142	DCUN1D4	0.491076	2.10613e-08	5.25802
81533	ITFG1	-0.433378	2.1121e-08	6.1445
4643	MYO1E	-0.342353	2.12611e-08	7.74918
136288	C7orf57	1.49336	2.13631e-08	0.474139
79661	NEIL1	0.683387	2.14492e-08	4.09627
10248	POP7	-0.457066	2.14898e-08	5.62625
22919	MAPRE1	0.314885	2.15969e-08	8.2486
202	CRYBG1	-0.367673	2.1742e-08	6.73213
100287042	LOC100287042	-1.64255	2.17494e-08	1.35487
51372	TMA7	0.485188	2.18093e-08	4.66796
25912	C1orf43	-0.359538	2.18238e-08	7.60162
3981	LIG4	0.577624	2.21583e-08	4.38701
60684	TRAPPC11	-0.500717	2.21604e-08	5.541
1106	CHD2	-0.408118	2.22895e-08	6.96157
254173	TTLL10	1.7791	2.24309e-08	0.476807
115362	GBP5	0.519277	2.24721e-08	4.38714
57120	GOPC	0.377934	2.25955e-08	5.92846
55009	C19orf24	-0.716709	2.26465e-08	5.25589
23376	UFL1	-0.470359	2.26785e-08	5.93016
5982	RFC2	-0.35326	2.28835e-08	5.52833
64210	MMS19	-0.419109	2.29398e-08	5.5803
25957	PNISR	0.491702	2.2943e-08	6.78861
200895	DHFR2	-0.611192	2.30428e-08	3.61891
10825	NEU3	1.01975	2.31224e-08	1.80694
7381	UQCRB	-0.406168	2.31433e-08	8.53025
122525	C14orf28	1.12967	2.324e-08	1.36035
133015	PACRGL	0.699305	2.32596e-08	3.30798
286128	ZFP41	-0.749435	2.35561e-08	3.94853
1374	CPT1A	0.496419	2.35973e-08	4.65774
7862	BRPF1	0.592314	2.37661e-08	4.63543
93663	ARHGAP18	-0.583182	2.39235e-08	4.76877
85865	GTPBP10	0.507766	2.39401e-08	4.63335
101927446	LOC101927446	0.507766	2.39401e-08	4.63335
56943	ENY2	-0.385979	2.43306e-08	6.90805
92591	ASB16	1.3034	2.43916e-08	0.534257
51107	APH1A	-0.367818	2.43918e-08	7.61328
1244	ABCC2	1.07704	2.45153e-08	1.83535
54665	RSBN1	-0.437501	2.46428e-08	4.48118
124446	TMEM219	0.377861	2.49044e-08	5.36969
202781	PAXIP1-AS1	-0.786139	2.51872e-08	2.57761
9777	TM9SF4	0.348125	2.5252e-08	6.81683
196383	RILPL2	-0.423464	2.53362e-08	4.45671
1983	EIF5	0.369614	2.54361e-08	8.54337
3268	AGFG2	-0.602803	2.54676e-08	4.44396
83892	KCTD10	0.36985	2.55915e-08	6.00888
23471	TRAM1	0.457279	2.5847e-08	7.53686
7171	TPM4	0.35046	2.58609e-08	9.18074
342357	ZKSCAN2	0.714021	2.58981e-08	3.26598
57699	CPNE5	1.30269	2.59929e-08	0.83262
26005	C2CD3	0.440086	2.69172e-08	4.12182
192670	AGO4	-0.498408	2.70448e-08	4.48935
200407	CREG2	0.560134	2.71543e-08	4.04802
80228	ORAI2	-0.577569	2.72133e-08	5.27386
84451	MAP3K21	-0.59098	2.73773e-08	4.21345
85478	CCDC65	1.21179	2.75611e-08	0.899253
57680	CHD8	0.345585	2.76584e-08	6.82022
25807	RHBDD3	0.444985	2.81305e-08	5.40258
10529	NEBL	0.677585	2.83986e-08	3.2529
2992	GYG1	0.450118	2.85348e-08	5.84859
388558	ZNF808	0.689731	2.85967e-08	3.40814
23101	MCF2L2	1.25865	2.87847e-08	1.1947
147081	LINC02210	0.500982	2.8881e-08	4.77864
101927612	RNF139-AS1	1.11881	2.96146e-08	1.70166
51306	FAM13B	0.791112	2.96579e-08	4.23243
8726	EED	0.456432	2.99317e-08	4.79456
353322	ANKRD37	0.818902	3.00491e-08	2.38674
128308	MRPL55	-0.450947	3.00633e-08	5.11002
5509	PPP1R3D	-0.606453	3.01438e-08	3.97285
81603	TRIM8	-0.627061	3.02315e-08	6.79531
64319	FBRS	0.550625	3.03465e-08	7.01978
83448	PUS7L	0.714889	3.04615e-08	3.16327
64434	NOM1	-0.396547	3.05062e-08	5.19069
29985	SLC39A3	-0.761479	3.05189e-08	3.68905
60488	MRPS35	-0.419484	3.07465e-08	6.13585
7295	TXN	-0.476876	3.09382e-08	9.19269
123920	CMTM3	-0.626003	3.09848e-08	3.72711
11017	SNRNP27	0.590635	3.10192e-08	4.81204
93233	CCDC114	1.53876	3.11003e-08	0.648689
3339	HSPG2	-0.855144	3.13636e-08	8.39385
51194	IPO11	-0.548545	3.13791e-08	4.3064
101180901	IPO11-LRRC70	-0.548545	3.13791e-08	4.3064
85456	TNKS1BP1	-0.480902	3.14485e-08	8.28298
55640	FLVCR2	1.41522	3.16409e-08	0.655435
23214	XPO6	-0.345797	3.16549e-08	7.1265
23294	ANKS1A	0.378707	3.19602e-08	5.36463
152189	CMTM8	-0.785445	3.19633e-08	2.70087
2149	F2R	1.03591	3.20097e-08	3.06205
3021	H3F3B	0.315769	3.23765e-08	10.1964
9852	EPM2AIP1	0.498395	3.2784e-08	3.72607
11144	DMC1	0.887788	3.28022e-08	1.84288
2792	GNGT1	-1.17386	3.28522e-08	1.73746
91544	UBXN11	0.535578	3.32999e-08	7.39319
83939	EIF2A	-0.374303	3.37696e-08	7.49509
8662	EIF3B	-0.343414	3.38139e-08	8.68444
112755	STX1B	1.40911	3.39319e-08	0.677693
4811	NID1	-0.448649	3.41462e-08	5.81802
374618	TEX9	0.737686	3.42492e-08	2.49966
51603	METTL13	0.407931	3.43287e-08	5.79092
51763	INPP5K	0.447324	3.45609e-08	4.51141
1032	CDKN2D	0.488154	3.46094e-08	4.06073
144363	ETFRF1	0.741788	3.55226e-08	2.80062
57480	PLEKHG1	1.50395	3.56852e-08	1.09958
9212	AURKB	-0.377892	3.57066e-08	5.84108
4293	MAP3K9	0.430454	3.58937e-08	6.31616
221035	REEP3	-0.377538	3.59822e-08	6.41611
285855	RPL7L1	-0.320557	3.63456e-08	8.69093
23032	USP33	0.455374	3.64423e-08	6.29143
148808	MFSD4A	1.38355	3.64997e-08	0.533962
7596	ZNF45	0.569188	3.6535e-08	3.97238
388581	C1QTNF12	1.63482	3.67703e-08	0.915076
4325	MMP16	2.02194	3.67956e-08	0.820259
318	NUDT2	-0.69041	3.6932e-08	4.18972
26030	PLEKHG3	-0.467508	3.74028e-08	6.62274
1844	DUSP2	0.660949	3.78408e-08	3.80511
7555	CNBP	-0.341377	3.78411e-08	9.34647
9069	CLDN12	-0.495856	3.78511e-08	5.42447
50484	RRM2B	0.562265	3.79456e-08	4.79386
26470	SEZ6L2	-0.641909	3.79484e-08	4.4086
3290	HSD11B1	2.59143	3.81851e-08	1.45393
81858	SHARPIN	-0.617015	3.83677e-08	6.53575
871	SERPINH1	0.310543	3.86361e-08	7.57684
55969	C20orf24	-0.375665	3.88307e-08	5.86482
163131	ZNF780B	0.79621	3.91164e-08	3.3502
9605	VPS9D1	0.530033	3.94794e-08	4.73432
55197	RPRD1A	0.485933	3.95345e-08	5.98405
60487	TRMT11	-0.47088	3.96685e-08	4.52381
53826	FXYD6	2.93725	3.97336e-08	0.306708
9128	PRPF4	-0.36831	4.0742e-08	6.23725
65985	AACS	-0.363694	4.09025e-08	5.91108
5494	PPM1A	0.362853	4.10829e-08	6.06568
6449	SGTA	-0.469893	4.11504e-08	6.13657
57062	DDX24	0.318649	4.12065e-08	7.39532
9633	TESMIN	-0.661692	4.15909e-08	2.31813
631	BFSP1	0.839903	4.16354e-08	2.09378
51752	ERAP1	0.416356	4.18521e-08	6.27451
51320	MEX3C	0.489015	4.2131e-08	5.43041
9853	RUSC2	0.591153	4.34337e-08	5.09311
6618	SNAPC2	-0.718038	4.36076e-08	3.51387
64748	PLPPR2	-0.664655	4.42059e-08	3.81217
5272	SERPINB9	0.619133	4.42347e-08	3.75516
83786	FRMD8	-0.517373	4.42703e-08	6.29562
90024	FLJ20021	0.686503	4.43764e-08	2.90423
3987	LIMS1	-0.391316	4.45716e-08	5.84124
126075	CCDC159	1.02641	4.4707e-08	2.0415
10444	ZER1	0.416117	4.50095e-08	5.67633
9847	C2CD5	-0.409992	4.66279e-08	4.91123
53346	TM6SF1	-0.874538	4.6638e-08	2.15412
57475	PLEKHH1	0.61743	4.66545e-08	3.24934
10190	TXNDC9	0.501894	4.66818e-08	5.45612
114787	GPRIN1	-0.739872	4.67632e-08	4.14383
10016	PDCD6	0.345674	4.70892e-08	7.2801
171391	LOC171391	1.07691	4.75354e-08	1.60491
93622	LOC93622	-0.641394	4.79299e-08	3.69564
10090	UST	-0.466357	4.8163e-08	4.83549
171392	ZNF675	1.10709	4.8163e-08	1.50365
55092	TMEM51	-0.365708	4.81756e-08	6.23133
9330	GTF3C3	-0.437655	4.85764e-08	5.77349
57587	CFAP97	-0.501109	4.88499e-08	5.20295
120224	TMEM45B	1.89108	4.91892e-08	1.30257
103352539	LINC01410	0.837465	4.94872e-08	2.56591
55212	BBS7	0.442395	4.98978e-08	4.45579
166785	MMAA	-0.886395	4.98978e-08	2.71946
5664	PSEN2	-0.410327	5.03325e-08	4.83429
1785	DNM2	-0.530704	5.04964e-08	7.47464
80314	EPC1	0.631298	5.07886e-08	3.91872
90627	STARD13	-0.679907	5.08018e-08	3.18679
57539	WDR35	-0.675848	5.10832e-08	3.43386
6692	SPINT1	0.347504	5.12122e-08	8.82772
9562	MINPP1	0.388059	5.13603e-08	5.42372
3123	HLA-DRB1	-0.68748	5.15355e-08	2.39842
124935	SLC43A2	0.672838	5.20955e-08	3.94002
4704	NDUFA9	-0.609301	5.22304e-08	4.27612
3964	LGALS8	-0.371378	5.23242e-08	6.88587
81488	POLR2M	0.426914	5.24284e-08	5.49109
6016	RIT1	0.429909	5.25919e-08	5.45604
1522	CTSZ	-0.532396	5.27503e-08	8.25291
148479	PHF13	-0.423023	5.27747e-08	4.907
5569	PKIA	1.12786	5.31186e-08	1.14259
8622	PDE8B	-1.06901	5.33104e-08	1.65151
222658	KCTD20	-0.394659	5.34439e-08	5.65806
55705	IPO9	-0.318438	5.37075e-08	6.96454
9901	SRGAP3	-0.620444	5.38015e-08	3.82092
4680	CEACAM6	1.38068	5.40486e-08	1.2279
10493	VAT1	0.356489	5.40486e-08	7.5935
317662	FAM149B1	0.495442	5.44276e-08	4.70479
7093	TLL2	1.47424	5.51875e-08	0.448241
51068	NMD3	0.446985	5.51875e-08	6.9673
65059	RAPH1	1.06951	5.52617e-08	1.65204
51134	CEP83	-0.596107	5.56971e-08	3.38347
149986	LSM14B	-0.331747	5.57077e-08	6.02386
59343	SENP2	0.375763	5.64045e-08	6.45274
984	CDK11B	0.50287	5.64234e-08	5.93053
91039	DPP9	-0.634876	5.64698e-08	6.39113
2941	GSTA4	0.515843	5.70638e-08	4.7287
389170	LEKR1	1.32672	5.78707e-08	1.45556
100506392	SLC16A1-AS1	-0.687249	5.82532e-08	2.4229
285958	SNHG15	-0.63332	5.8404e-08	3.8299
5238	PGM3	0.392162	5.86664e-08	5.63847
84034	EMILIN2	-0.84407	5.88777e-08	3.3456
147657	ZNF480	0.516403	5.90691e-08	4.34369
11107	PRDM5	1.24135	5.94817e-08	0.87205
5260	PHKG1	1.23553	5.94855e-08	2.21791
100505806	SNHG18	0.670594	6.02682e-08	3.11332
9811	CTIF	0.497932	6.14654e-08	5.54055
79600	TCTN1	-0.475822	6.15345e-08	4.96701
164	AP1G1	-0.393003	6.20585e-08	6.78541
84856	LINC00839	-0.922454	6.24158e-08	1.76191
9419	CRIPT	0.457662	6.29503e-08	4.81661
160857	CCDC122	0.982716	6.34626e-08	1.7249
4076	CAPRIN1	-0.340757	6.35255e-08	8.16456
8808	IL1RL2	0.783168	6.37467e-08	2.68065
2000	ELF4	0.402077	6.40642e-08	7.21119
57577	CCDC191	0.545755	6.43376e-08	3.63111
4715	NDUFB9	0.323084	6.4778e-08	7.76261
27300	ZNF544	0.414594	6.51784e-08	5.08603
10427	SEC24B	-0.451687	6.56992e-08	5.11342
23650	TRIM29	-0.347291	6.61377e-08	7.75071
56941	HMCES	-0.351965	6.63949e-08	7.24981
55280	CWF19L1	0.498468	6.67032e-08	4.63561
78988	MRPL57	-0.401182	6.67032e-08	4.75072
10714	POLD3	-0.538291	6.74515e-08	4.32112
9	NAT1	0.825484	6.77717e-08	3.07764
4488	MSX2	-0.934931	6.79385e-08	1.78616
162989	DEDD2	-0.461714	6.81682e-08	6.51675
55124	PIWIL2	2.17501	6.81847e-08	0.544378
4010	LMX1B	-0.957098	6.82807e-08	1.98354
7408	VASP	0.374054	6.83323e-08	7.44798
79147	FKRP	0.421519	6.85385e-08	5.20883
10157	AASS	1.22265	6.85514e-08	1.45758
65243	ZFP69B	-1.40595	7.09444e-08	1.00462
93349	SP140L	0.479557	7.0985e-08	5.08211
353116	RILPL1	-0.671884	7.11734e-08	3.82352
54443	ANLN	-0.371141	7.22524e-08	7.4072
79709	COLGALT1	-0.420986	7.25863e-08	7.06303
171425	CLYBL	-1.59499	7.27126e-08	0.855887
125144	LRRC75A-AS1	0.356308	7.32826e-08	7.03782
204010	RPSAP52	0.853633	7.35635e-08	2.82964
79811	SLTM	-0.357602	7.37129e-08	7.05425
401548	SNX30	0.426162	7.41588e-08	5.58181
84274	COQ5	-0.493661	7.45011e-08	4.97238
54103	GSAP	0.568806	7.53394e-08	3.7686
51517	NCKIPSD	-0.527771	7.5633e-08	4.15745
22897	CEP164	0.37656	7.59041e-08	5.34985
25940	FAM98A	-0.384402	7.5933e-08	5.16965
118429	ANTXR2	-0.490527	7.61974e-08	5.43785
151242	PPP1R1C	1.99312	7.6789e-08	0.159499
54431	DNAJC10	-0.397597	7.79353e-08	6.32645
64425	POLR1E	0.38873	7.79948e-08	4.81121
64221	ROBO3	-0.748477	7.83015e-08	2.72112
10150	MBNL2	0.392998	7.93762e-08	6.03505
57684	ZBTB26	0.672682	7.93762e-08	2.90526
64376	IKZF5	0.527636	8.00013e-08	4.12471
222166	MTURN	0.548397	8.09571e-08	4.01408
113510	HELQ	0.590344	8.1405e-08	3.89237
1163	CKS1B	0.296878	8.27484e-08	7.75221
27122	DKK3	0.334688	8.31076e-08	7.83591
100131434	LINC00893	1.36829	8.33205e-08	0.931198
3710	ITPR3	-0.467529	8.36635e-08	8.04912
112849	L3HYPDH	0.748646	8.45918e-08	3.16954
145853	C15orf61	-0.808488	8.53035e-08	2.54374
8834	TMEM11	-0.542655	8.55522e-08	4.53669
10603	SH2B2	-1.19968	8.7119e-08	2.38999
10734	STAG3	1.59782	8.71514e-08	1.00374
7298	TYMS	-0.451332	8.76452e-08	4.4233
27148	STK36	0.555663	8.77809e-08	4.35484
55352	COPRS	-0.354692	8.85162e-08	5.65705
7052	TGM2	-0.461235	8.86843e-08	5.16202
153129	SLC38A9	0.561424	8.91306e-08	4.47636
100462977	MTRNR2L1	0.668157	8.92573e-08	4.84442
65057	ACD	-0.557923	8.94045e-08	5.1703
163049	ZNF791	0.549613	8.9516e-08	3.85449
149465	CFAP57	0.696163	8.96291e-08	2.28733
400073	C12orf76	0.809857	9.139e-08	2.60852
64965	MRPS9	-0.391684	9.20952e-08	5.08829
153684	LOC153684	1.30681	9.24069e-08	0.804601
6704	SPRR2E	1.99993	9.29651e-08	0.963589
55794	DDX28	0.507162	9.33304e-08	4.49818
5428	POLG	0.449189	9.3489e-08	6.06954
1105	CHD1	-0.386454	9.40092e-08	5.25696
57291	DANCR	-0.389068	9.48332e-08	5.14527
6035	RNASE1	3.74732	9.53869e-08	-0.12267
28514	DLL1	-0.49475	9.63062e-08	5.26704
528	ATP6V1C1	0.389754	9.67577e-08	6.92576
9414	TJP2	0.346823	9.82751e-08	7.51181
10279	PRSS16	-0.731761	9.87723e-08	3.23845
100507057	MELTF-AS1	0.768904	9.93599e-08	3.75583
6093	ROCK1	-0.395098	1.00385e-07	5.86817
1734	DIO2	1.88879	1.0088e-07	0.101309
8449	DHX16	-0.338262	1.01888e-07	7.48519
51185	CRBN	0.505703	1.02769e-07	4.02019
1902	LPAR1	-0.432939	1.03658e-07	4.30302
159371	SLC35G1	0.578653	1.04192e-07	3.5935
643866	CBLN3	0.85592	1.04341e-07	2.2713
9802	DAZAP2	0.403671	1.05677e-07	7.28669
83756	TAS1R3	1.60615	1.05688e-07	0.436101
257397	TAB3	0.370234	1.0583e-07	6.33054
525	ATP6V1B1	-0.960466	1.06162e-07	2.15847
5520	PPP2R2A	-0.426564	1.06372e-07	6.09836
83930	STARD3NL	-0.434226	1.07517e-07	5.41219
9735	KNTC1	-0.48554	1.08492e-07	5.48504
3836	KPNA1	0.334324	1.08552e-07	6.31519
8608	RDH16	-0.709653	1.08692e-07	2.36162
8893	EIF2B5	-0.298333	1.09386e-07	6.95685
23229	ARHGEF9	1.42202	1.09405e-07	1.03312
5518	PPP2R1A	-0.399133	1.09406e-07	7.7873
92312	MEX3A	0.770828	1.10217e-07	2.4344
54891	INO80D	0.546122	1.11805e-07	4.26475
1795	DOCK3	1.50985	1.12534e-07	0.518844
85012	TCEAL3	0.448084	1.1334e-07	4.67794
83657	DYNLRB2	1.50677	1.14047e-07	0.556823
10239	AP3S2	-0.62501	1.1429e-07	3.59667
5984	RFC4	-0.355849	1.14658e-07	6.41835
284338	PRR19	1.39784	1.15035e-07	0.28204
8450	CUL4B	0.429425	1.1532e-07	5.9647
54433	GAR1	-0.488146	1.1697e-07	5.64927
2201	FBN2	2.14759	1.17764e-07	0.159605
60592	SCOC	0.444661	1.19708e-07	6.40736
9870	AREL1	0.342429	1.20197e-07	5.87496
80135	RPF1	0.32703	1.21945e-07	6.39687
5372	PMM1	0.389459	1.22589e-07	4.67351
162993	ZNF846	1.0853	1.23314e-07	1.6502
1175	AP2S1	-0.318434	1.23378e-07	7.62988
83874	TBC1D10A	-0.407818	1.25432e-07	4.81071
53342	IL17D	-0.65654	1.25572e-07	2.89694
5395	PMS2	0.394983	1.275e-07	4.39334
107984056	LOC107984056	0.394983	1.275e-07	4.39334
80851	SH3BP5L	0.442561	1.27697e-07	5.79406
6776	STAT5A	-0.528926	1.28506e-07	4.3841
57665	RDH14	0.395792	1.28837e-07	4.46062
55858	TMEM165	-0.333771	1.33998e-07	6.90786
133957	CCDC127	-0.374083	1.34029e-07	5.08198
5062	PAK2	-0.353101	1.35416e-07	7.16234
158	ADSL	-0.356631	1.35702e-07	6.27107
221960	CCZ1B	0.411208	1.36392e-07	5.04899
4707	NDUFB1	0.569722	1.3724e-07	5.91743
10650	PRELID3A	0.812304	1.37412e-07	2.39039
10960	LMAN2	0.313741	1.38493e-07	7.93374
26205	GMEB2	-0.444976	1.41372e-07	5.58973
11103	KRR1	0.427361	1.46527e-07	5.69779
9617	MTRF1	0.676985	1.47103e-07	3.36343
78992	YIPF2	-0.481038	1.47218e-07	5.39086
285331	CCDC66	0.545505	1.48407e-07	3.23023
159013	CXorf38	-0.515189	1.48824e-07	4.38687
8537	BCAS1	-0.86858	1.49144e-07	3.08542
100506658	OCLN	0.420564	1.49209e-07	5.29816
220136	CFAP53	0.777982	1.49392e-07	2.34343
92162	TMEM88	1.47821	1.49625e-07	0.337055
29097	CNIH4	-0.348761	1.49967e-07	6.79672
6207	RPS13	-0.420548	1.51e-07	8.94278
285971	ZNF775	-0.77301	1.52988e-07	3.02103
2648	KAT2A	-0.397505	1.53417e-07	6.71792
3902	LAG3	1.87933	1.5437e-07	0.26778
10882	C1QL1	0.757411	1.5437e-07	3.00127
128178	EDARADD	-0.689832	1.5437e-07	3.05449
116540	MRPL53	1.1521	1.54421e-07	1.36622
7700	ZNF141	0.952013	1.55759e-07	2.33041
2852	GPER1	1.3409	1.57256e-07	0.384976
55732	C1orf112	-0.548508	1.57391e-07	4.09707
90736	FAM104B	-0.663472	1.57391e-07	3.73528
29843	SENP1	-0.484993	1.57447e-07	4.49107
3799	KIF5B	0.3636	1.5813e-07	7.65033
55245	UQCC1	0.352416	1.59327e-07	6.09296
54512	EXOSC4	-0.443733	1.60183e-07	4.91643
9101	USP8	0.436898	1.61528e-07	6.25781
5770	PTPN1	0.340612	1.64453e-07	7.03622
5625	PRODH	-1.21021	1.64792e-07	1.72332
102724788	LOC102724788	-1.21021	1.64792e-07	1.72332
26100	WIPI2	0.299138	1.65579e-07	6.66196
11230	PRAF2	0.71629	1.66328e-07	2.88595
2312	FLG	1.98476	1.66419e-07	0.630679
599	BCL2L2	-0.392885	1.67042e-07	6.02596
440584	SLC2A1-AS1	1.47543	1.67096e-07	0.658604
339674	LINC00634	1.52313	1.67586e-07	0.479847
9833	MELK	-0.368755	1.67633e-07	5.98122
55251	PCMTD2	-0.369583	1.70023e-07	5.75723
93436	ARMC6	-0.528913	1.71413e-07	4.22055
114769	CARD16	-0.629859	1.72845e-07	3.49433
55147	RBM23	-0.34133	1.73566e-07	6.04755
57462	MYORG	0.445073	1.76172e-07	4.47306
56052	ALG1	-0.581886	1.77548e-07	4.11388
9057	SLC7A6	0.529808	1.77558e-07	4.1778
8717	TRADD	-0.498177	1.78738e-07	5.47753
55845	BRK1	0.325389	1.82039e-07	6.40969
286	ANK1	1.47439	1.82938e-07	0.384054
6237	RRAS	-0.451866	1.83812e-07	6.59003
26249	KLHL3	0.935263	1.84388e-07	2.44087
10419	PRMT5	-0.350277	1.8762e-07	6.40109
9080	CLDN9	1.17727	1.88149e-07	1.16552
284340	CXCL17	0.932629	1.90832e-07	3.36647
6834	SURF1	0.356881	1.92539e-07	5.42514
55922	NKRF	-0.406661	1.94568e-07	4.70492
8568	RRP1	-0.443702	1.96847e-07	6.20374
113235	SLC46A1	-0.624656	1.97455e-07	3.09285
2280	FKBP1A	-0.325603	1.9893e-07	9.23678
2067	ERCC1	0.374457	1.99226e-07	5.93413
51075	TMX2	-0.385469	1.9929e-07	6.60833
8435	SOAT2	1.00189	2.00821e-07	0.921958
5333	PLCD1	-0.621425	2.01977e-07	3.5987
256051	ZNF549	0.841188	2.02193e-07	2.34349
64431	ACTR6	-0.465962	2.03061e-07	6.4973
208	AKT2	-0.41028	2.04583e-07	7.08511
10940	POP1	-0.422767	2.04606e-07	5.35452
10069	RWDD2B	0.457186	2.07139e-07	4.431
11211	FZD10	-0.785596	2.07327e-07	2.90587
55027	HEATR3	-0.5145	2.07327e-07	4.12597
23211	ZC3H4	-0.530358	2.09268e-07	6.33247
9312	KCNB2	1.49427	2.09302e-07	0.695804
51616	TAF9B	-0.403727	2.10147e-07	4.71745
6279	S100A8	0.455505	2.12768e-07	6.14525
89853	MVB12B	-1.40174	2.13371e-07	0.660056
51247	PAIP2	0.345659	2.13447e-07	6.04299
79631	EFL1	-0.452027	2.13869e-07	4.64636
50848	F11R	-0.299255	2.14194e-07	7.80291
92259	MRPS36	-0.461202	2.15269e-07	4.92406
441869	ANKRD65	-0.837495	2.15269e-07	2.39933
6700	SPRR2A	0.90039	2.15569e-07	3.66719
4091	SMAD6	0.675807	2.17294e-07	2.80032
23536	ADAT1	0.488208	2.19286e-07	4.67731
128439	SNHG11	-0.590204	2.19297e-07	3.44334
51125	GOLGA7	-0.364691	2.19991e-07	6.26611
57489	ODF2L	-0.423007	2.20559e-07	5.93759
57001	SDHAF3	-0.534019	2.2084e-07	3.46459
85360	SYDE1	-1.06518	2.23617e-07	0.897627
9168	TMSB10	-0.323335	2.24387e-07	10.7944
64760	FAM160B2	-0.594131	2.25411e-07	5.61617
10564	ARFGEF2	-0.344467	2.33287e-07	6.75784
55776	SAYSD1	-0.734652	2.35405e-07	3.45804
1729	DIAPH1	-0.309595	2.35688e-07	7.98015
79768	KATNBL1	-0.419944	2.36261e-07	5.4808
79850	FAM57A	-0.497982	2.41455e-07	4.69848
50509	COL5A3	2.08364	2.41645e-07	-0.0783546
4694	NDUFA1	-0.434471	2.41926e-07	6.63293
4194	MDM4	-0.657881	2.41968e-07	4.7463
493911	PHOSPHO2	1.14439	2.42659e-07	0.866768
54455	FBXO42	0.408078	2.42717e-07	5.01982
127579	DCST2	1.00599	2.4293e-07	1.24974
5825	ABCD3	-0.357636	2.49045e-07	5.7666
27175	TUBG2	-0.547692	2.51064e-07	4.89436
1489	CTF1	1.19128	2.52226e-07	1.00412
54454	ATAD2B	-0.665613	2.52867e-07	3.55579
10055	SAE1	-0.329512	2.58057e-07	7.43723
58516	SINHCAF	0.385124	2.58833e-07	6.49426
139285	AMER1	0.620087	2.5887e-07	3.42118
2029	ENSA	-0.305359	2.60905e-07	7.99791
9689	BZW1	-0.369845	2.6308e-07	7.84565
83638	C11orf68	-0.469138	2.66427e-07	5.85075
7251	TSG101	0.362433	2.66594e-07	6.91694
883	KYAT1	-0.62043	2.69025e-07	3.54134
439921	MXRA7	-0.440486	2.69492e-07	5.70634
284358	MAMSTR	-1.08167	2.7069e-07	1.13825
81691	REXO5	0.623514	2.71046e-07	2.87752
84268	RPAIN	0.56717	2.71908e-07	4.15421
280636	SELENOH	-0.330483	2.73098e-07	6.74888
6621	SNAPC4	-0.692503	2.75527e-07	5.28741
51747	LUC7L3	0.487413	2.77054e-07	7.48704
64793	CEP85	0.348649	2.78323e-07	6.2682
4043	LRPAP1	-0.347236	2.7935e-07	7.06507
5911	RAP2A	0.447113	2.79635e-07	4.8828
5441	POLR2L	0.33504	2.81552e-07	7.10789
23499	MACF1	-0.322417	2.84158e-07	6.70764
643314	KIAA0754	-0.322417	2.84158e-07	6.70764
26122	EPC2	0.514719	2.84931e-07	4.41361
79896	THNSL1	-0.480843	2.86758e-07	3.90422
91966	CXorf40A	0.604428	2.90058e-07	3.6568
4998	ORC1	-0.484248	2.91633e-07	4.17788
1981	EIF4G1	-0.371131	2.93508e-07	9.87921
11127	KIF3A	0.385443	2.96872e-07	5.04265
389384	C6orf222	2.00183	2.99589e-07	1.30422
283254	HARBI1	0.812455	2.99962e-07	2.90165
23383	MAU2	0.441242	3.05753e-07	5.34567
85444	LRRCC1	-0.516671	3.07587e-07	3.59154
10253	SPRY2	0.834628	3.07587e-07	2.07777
10038	PARP2	-0.32331	3.10116e-07	5.29489
112597	CYTOR	0.438143	3.11828e-07	6.55097
541471	MIR4435-2HG	0.438143	3.11828e-07	6.55097
55249	YY1AP1	0.41627	3.12803e-07	5.47049
26128	KIF1BP	-0.363621	3.13816e-07	5.39619
4292	MLH1	-0.4567	3.14897e-07	4.46639
387893	KMT5A	-0.326535	3.15878e-07	5.78561
6388	SDF2	0.337566	3.18013e-07	5.70035
55178	MRM3	0.452468	3.19935e-07	4.25661
245973	ATP6V1C2	1.0924	3.19991e-07	1.45739
55177	RMDN3	0.309543	3.22586e-07	5.99116
80263	TRIM45	0.600525	3.29435e-07	3.16484
57082	KNL1	-0.397609	3.29613e-07	4.86466
283748	PLA2G4D	1.26796	3.29952e-07	0.526488
2273	FHL1	-1.08112	3.30057e-07	2.20885
252884	ZNF396	1.13893	3.32854e-07	1.0987
396	ARHGDIA	-0.658586	3.3319e-07	7.88549
51714	SELENOT	0.386674	3.36679e-07	6.99018
51720	UIMC1	-0.394922	3.36842e-07	4.80025
79932	KIAA0319L	0.334671	3.38774e-07	6.19031
23235	SIK2	-0.432241	3.41266e-07	4.50267
51000	SLC35B3	0.457264	3.42887e-07	4.14967
7098	TLR3	-0.572564	3.43156e-07	3.72607
10481	HOXB13	-1.13175	3.4385e-07	1.14405
27030	MLH3	-0.459419	3.47337e-07	4.31857
8916	HERC3	0.52442	3.49217e-07	4.39725
84992	PIGY	0.52442	3.49217e-07	4.39725
101929134	LOC101929134	0.52442	3.49217e-07	4.39725
23013	SPEN	-0.396972	3.52098e-07	7.15994
25999	CLIP3	0.987939	3.52098e-07	1.3067
4087	SMAD2	-0.318693	3.52098e-07	6.27453
57171	DOLPP1	-0.3869	3.52536e-07	4.51629
26750	RPS6KC1	0.423638	3.53336e-07	4.98559
55064	SPATA6L	1.12656	3.53588e-07	1.36509
246330	PELI3	-0.645788	3.55065e-07	3.87984
79173	C19orf57	1.06884	3.57694e-07	0.682878
1102	RCBTB2	0.856111	3.62316e-07	2.50075
26056	RAB11FIP5	0.420703	3.65564e-07	5.49162
8467	SMARCA5	0.327808	3.65857e-07	7.09366
84000	TMPRSS13	-0.656186	3.70458e-07	3.76634
127544	RNF19B	0.369911	3.72329e-07	6.13106
163590	TOR1AIP2	0.317875	3.72806e-07	6.79201
54529	ASNSD1	0.407088	3.73394e-07	4.86246
9938	ARHGAP25	-0.999394	3.757e-07	1.53667
57466	SCAF4	-0.343436	3.76533e-07	5.11094
7699	ZNF140	0.529391	3.76937e-07	3.87085
10616	RBCK1	0.418453	3.80587e-07	8.2461
79004	CUEDC2	-0.371168	3.83737e-07	5.58018
5866	RAB3IL1	-0.769624	3.86249e-07	3.63662
102724515	LINC01291	0.802347	3.88112e-07	2.72941
157657	C8orf37	0.728181	3.96024e-07	2.41574
8079	MLF2	-0.463049	3.96622e-07	8.14008
9875	URB1	-0.436026	4.05034e-07	4.91903
56479	KCNQ5	-0.692314	4.07735e-07	2.6845
7376	NR1H2	0.380122	4.10172e-07	6.41797
387119	CEP85L	-1.03456	4.11615e-07	2.32985
9019	MPZL1	-0.317749	4.1332e-07	7.23056
345778	MTX3	0.582138	4.13571e-07	3.88649
10240	MRPS31	-0.484943	4.14763e-07	4.08366
27346	TMEM97	-0.400806	4.15607e-07	5.08989
78990	OTUB2	0.465374	4.17519e-07	4.17863
84932	RAB2B	0.506077	4.21102e-07	4.40646
9392	TGFBRAP1	-0.461863	4.21874e-07	4.96374
140701	ABHD16B	-0.836949	4.2235e-07	3.73544
8470	SORBS2	-1.31853	4.22481e-07	1.25999
54869	EPS8L1	-0.57564	4.23137e-07	6.56912
254251	LCORL	-0.701342	4.24193e-07	2.63063
51226	COPZ2	-0.499112	4.2481e-07	4.12525
8814	CDKL1	-0.585908	4.26527e-07	3.27359
8427	ZNF282	-0.593693	4.28388e-07	5.80861
93134	ZNF561	0.49135	4.284e-07	4.76444
6606	SMN1	-0.568562	4.37323e-07	4.50986
837	CASP4	-0.35753	4.38861e-07	5.70805
10949	HNRNPA0	-0.451986	4.44028e-07	8.27161
372	ARCN1	0.376824	4.48392e-07	6.80462
55558	PLXNA3	0.704857	4.49158e-07	6.2329
6927	HNF1A	1.37825	4.57733e-07	0.157708
55214	P3H2	0.304605	4.6081e-07	6.58374
6897	TARS	-0.292269	4.62758e-07	7.69953
115708	TRMT61A	-0.558157	4.65218e-07	5.14443
672	BRCA1	-0.363026	4.65354e-07	5.69034
55625	ZDHHC7	-0.272809	4.66838e-07	7.34769
19	ABCA1	0.437595	4.67611e-07	4.20735
55135	WRAP53	-0.497502	4.69835e-07	3.40468
92597	MOB1B	0.386226	4.71233e-07	5.40203
1349	COX7B	0.478024	4.71598e-07	7.72204
1002	CDH4	-1.29697	4.7261e-07	0.823047
60490	PPCDC	0.469024	4.73198e-07	4.17293
90580	TIMM29	0.448353	4.7809e-07	3.73053
10745	PHTF1	-0.52475	4.83203e-07	4.43289
3909	LAMA3	-0.289687	4.83943e-07	9.45563
6667	SP1	0.331945	4.85013e-07	6.79649
23609	MKRN2	0.437421	4.87945e-07	4.9805
29058	TMEM230	0.333226	4.87981e-07	7.06725
55379	LRRC59	-0.316956	4.89078e-07	7.7147
79684	MSANTD2	0.554708	4.91751e-07	3.04269
7738	ZNF184	0.729032	4.91824e-07	2.84431
80724	ACAD10	-0.468849	4.92777e-07	4.22938
55916	NXT2	0.513363	4.9295e-07	4.76683
9166	EBAG9	-0.381847	4.94993e-07	5.09742
56922	MCCC1	0.307772	4.96012e-07	5.68336
1912	PHC2	-0.341753	4.96012e-07	6.54544
56006	SMG9	-0.459497	4.96644e-07	4.81665
114825	PWWP2A	0.453214	4.98449e-07	3.93878
339487	ZBTB8OS	0.371331	5.07484e-07	5.41318
54940	OCIAD1	-0.350364	5.0843e-07	6.48778
79868	ALG13	0.461114	5.09873e-07	4.89959
29966	STRN3	-0.43178	5.10835e-07	4.99063
9863	MAGI2	1.36944	5.26029e-07	0.610671
81609	SNX27	0.317353	5.2698e-07	5.9395
338761	C1QL4	0.90618	5.29935e-07	1.34678
11149	BVES	0.889952	5.30838e-07	2.02707
30968	STOML2	0.320897	5.32011e-07	7.17134
11342	RNF13	-0.402295	5.37424e-07	6.18736
9493	KIF23	0.359113	5.40055e-07	6.66205
3797	KIF3C	0.489852	5.46345e-07	4.7382
9175	MAP3K13	0.394828	5.46643e-07	5.815
23551	RASD2	-0.805516	5.47204e-07	2.86869
9488	PIGB	-0.649213	5.49003e-07	3.25488
54545	MTMR12	-0.437416	5.57802e-07	4.36854
5827	PXMP2	-0.850664	5.62009e-07	1.80987
9829	DNAJC6	0.733097	5.62057e-07	3.06131
57161	PELI2	2.19302	5.62836e-07	0.42259
647087	STMP1	-0.477376	5.64422e-07	5.3037
5939	RBMS2	0.351059	5.65658e-07	5.69147
84706	GPT2	-0.397834	5.6676e-07	6.19836
5909	RAP1GAP	-0.446337	5.68322e-07	5.03907
79939	SLC35E1	0.360459	5.68398e-07	5.4311
9616	RNF7	-0.299087	5.81354e-07	6.9862
22794	CASC3	0.290897	5.93533e-07	6.52463
11057	ABHD2	0.293412	6.10728e-07	6.60381
2118	ETV4	-0.419021	6.18382e-07	5.91398
8321	FZD1	0.960861	6.18426e-07	1.86604
92181	UBTD2	-0.47704	6.27202e-07	5.22555
84852	ATP1A1-AS1	1.1915	6.30365e-07	0.8499
60496	AASDHPPT	-0.515375	6.32279e-07	4.36994
284161	GDPD1	1.19161	6.39224e-07	1.82384
27031	NPHP3	-0.523447	6.44571e-07	4.67674
100996307	LIPE-AS1	1.64663	6.44571e-07	0.922531
101930071	LOC101930071	1.64663	6.44571e-07	0.922531
2622	GAS8	-0.393744	6.49935e-07	4.62994
54918	CMTM6	-0.429188	6.59034e-07	7.42231
151295	SLC23A3	1.2932	6.61085e-07	1.46718
144608	C12orf60	0.966447	6.61276e-07	1.36697
4172	MCM3	-0.259975	6.66185e-07	8.44314
84301	DDI2	0.338817	6.67623e-07	5.87572
23300	ATMIN	0.414191	6.72597e-07	6.23845
55857	KIZ	-0.585766	6.76595e-07	4.1707
54980	C2orf42	0.702758	6.77274e-07	3.05394
79816	TLE6	1.14282	6.7776e-07	0.563492
64078	SLC28A3	2.23002	6.78938e-07	0.0712899
55272	IMP3	-0.370474	6.88819e-07	6.19298
25777	SUN2	-0.522124	6.94406e-07	7.15347
54832	VPS13C	-0.417758	6.99901e-07	5.08443
127943	FCRLB	1.00565	7.09091e-07	2.12212
10309	CCNO	0.747086	7.1802e-07	3.59903
137209	ZNF572	1.07242	7.29952e-07	1.70169
9399	STOML1	-0.528292	7.30087e-07	4.05775
9583	ENTPD4	-0.351521	7.45003e-07	5.64941
51574	LARP7	0.418852	7.54158e-07	5.80839
7741	ZSCAN26	0.553441	7.57775e-07	3.35154
8460	TPST1	-0.427997	7.62893e-07	4.34402
170622	COMMD6	0.456806	7.69081e-07	6.06959
9125	CNOT9	-0.40729	7.71727e-07	6.19222
5567	PRKACB	-0.573049	7.73658e-07	3.80262
81490	PTDSS2	-0.495121	7.73658e-07	5.43234
10168	ZNF197	0.551665	8.05783e-07	3.71974
110354863	ZNF660-ZNF197	0.551665	8.05783e-07	3.71974
2319	FLOT2	-0.34817	8.10903e-07	6.57423
80230	RUFY1	-0.368484	8.15077e-07	5.45141
5465	PPARA	-0.546229	8.16505e-07	4.74667
83690	CRISPLD1	0.622619	8.24297e-07	2.89228
22832	CEP162	0.59344	8.31823e-07	3.47855
23421	ITGB3BP	-0.456793	8.32954e-07	5.55922
835	CASP2	-0.449711	8.38526e-07	5.58658
3832	KIF11	-0.368757	8.44569e-07	6.40365
25932	CLIC4	0.330015	8.50881e-07	7.66665
22888	UBOX5	-0.491676	8.56293e-07	4.36584
10078	TSSC4	0.426842	8.57603e-07	5.96624
898	CCNE1	-0.433898	8.61134e-07	3.75286
3643	INSR	-1.24926	8.76774e-07	1.08362
4237	MFAP2	-0.437651	8.81541e-07	4.97979
6538	SLC6A11	0.415185	8.90441e-07	4.28818
51496	CTDSPL2	-0.430716	8.92803e-07	5.75098
84698	CAPS2	1.05681	9.00034e-07	1.81937
4659	PPP1R12A	-0.442009	9.01832e-07	5.89063
25917	THUMPD3	-0.397589	9.0402e-07	4.8241
641977	SEPT7P2	0.611522	9.04463e-07	2.42743
653121	ZBTB8A	0.756956	9.04788e-07	2.47502
5638	PRRG1	0.565732	9.1255e-07	4.59392
26009	ZZZ3	-0.497845	9.16645e-07	5.48175
692227	SNORD104	0.888687	9.20596e-07	3.75242
7398	USP1	0.339379	9.25742e-07	6.74361
93627	TBCK	-0.472044	9.31628e-07	3.57155
51585	PCF11	0.496143	9.31628e-07	4.93433
345757	FAM174A	-0.469484	9.43668e-07	3.80119
537	ATP6AP1	0.362863	9.52485e-07	7.55861
83608	C18orf21	0.438862	9.52485e-07	4.15056
103695435	BBOX1-AS1	-0.987503	9.56638e-07	1.67632
9895	TECPR2	0.3959	9.58991e-07	4.65674
5515	PPP2CA	-0.346684	9.6195e-07	7.40467
51582	AZIN1	-0.301514	9.62073e-07	7.82009
9136	RRP9	-0.408705	9.65121e-07	5.25604
1315	COPB1	-0.354756	9.68383e-07	7.40683
121551	BTBD11	-1.09308	9.69887e-07	1.24423
51438	MAGEC2	2.64105	9.72682e-07	-0.211587
84572	GNPTG	0.35872	9.74601e-07	6.2029
2944	GSTM1	-0.450365	9.83839e-07	4.165
57512	GPR158	0.549427	9.92978e-07	3.49827
23322	RPGRIP1L	-0.475289	9.93182e-07	3.53697
55125	CEP192	-0.469997	9.99029e-07	4.60687
100499183	BAALC-AS1	1.02321	1.00103e-06	1.23469
7525	YES1	-0.337395	1.00146e-06	6.66488
301	ANXA1	0.354384	1.00219e-06	9.80733
5426	POLE	-0.39083	1.00624e-06	6.43842
9513	FXR2	0.448397	1.01127e-06	5.67523
27241	BBS9	-1.02396	1.01682e-06	2.57461
5639	PRRG2	0.568077	1.01859e-06	3.73357
10188	TNK2	-0.689702	1.02314e-06	7.68101
9441	MED26	0.561204	1.03356e-06	3.44016
57491	AHRR	1.37345	1.03954e-06	1.49673
80162	PGGHG	-0.850634	1.04644e-06	5.00141
23365	ARHGEF12	-0.383983	1.0486e-06	5.98948
100506325	SP2-AS1	0.908273	1.0491e-06	1.45469
406	ARNTL	0.509477	1.04915e-06	4.22814
58485	TRAPPC1	-0.465531	1.05179e-06	5.34918
54814	QPCTL	-0.526773	1.06482e-06	3.822
374655	ZNF710	0.458682	1.06647e-06	4.65679
100996579	LINC01806	0.816643	1.07089e-06	2.55881
375775	PNPLA7	1.24797	1.07905e-06	1.25046
158401	C9orf84	1.02009	1.08724e-06	1.23801
1400	CRMP1	-1.31753	1.0951e-06	1.56647
54925	ZSCAN32	0.509418	1.09697e-06	4.00227
23564	DDAH2	-0.559786	1.10071e-06	3.37973
147645	VSIG10L	0.805698	1.10244e-06	2.53702
8398	PLA2G6	0.659594	1.10397e-06	3.4194
55758	RCOR3	0.410067	1.11783e-06	4.99217
285761	DCBLD1	0.363725	1.11808e-06	5.00067
84259	DCUN1D5	-0.377804	1.11838e-06	5.38391
3276	PRMT1	-0.341988	1.13337e-06	8.77351
6373	CXCL11	0.445212	1.14718e-06	7.16088
166815	TIGD2	-0.424621	1.14718e-06	4.45796
88745	RRP36	0.317609	1.15947e-06	7.11508
7879	RAB7A	-0.272478	1.16023e-06	9.67456
10952	SEC61B	-0.363027	1.16441e-06	6.32467
9440	MED17	0.422733	1.16647e-06	4.46591
1942	EFNA1	0.372297	1.18761e-06	5.30398
6418	SET	-0.264134	1.19917e-06	9.34155
27291	R3HCC1L	0.480355	1.20189e-06	4.15206
4861	NPAS1	1.09426	1.2196e-06	1.15891
64755	C16orf58	-0.329016	1.22047e-06	5.52664
102723566	LOC102723566	1.27036	1.22484e-06	0.659679
9552	SPAG7	-0.356127	1.22598e-06	5.20465
80169	CTC1	0.423135	1.23368e-06	4.05989
2734	GLG1	-0.300339	1.23945e-06	7.80327
3631	INPP4A	0.34118	1.25265e-06	5.90081
8663	EIF3C	-0.618085	1.26286e-06	2.90608
7433	VIPR1	1.05061	1.2664e-06	0.904505
6278	S100A7	-0.548334	1.2778e-06	5.46931
116349	EXOC3-AS1	0.726602	1.30265e-06	2.14366
51255	RNF181	0.38596	1.31366e-06	6.12528
55081	IFT57	-0.362793	1.31555e-06	6.59172
200931	SLC51A	1.24498	1.31595e-06	1.19034
100289092	ATP2A1-AS1	0.740328	1.33172e-06	1.39622
151230	KLHL23	-0.56728	1.34713e-06	3.55321
100526832	PHOSPHO2-KLHL23	-0.56728	1.34713e-06	3.55321
374928	ZNF773	0.69078	1.35004e-06	2.26784
8621	CDK13	-0.321528	1.35447e-06	5.74643
391	RHOG	-0.423341	1.3897e-06	5.62903
114803	MYSM1	0.468513	1.39449e-06	5.74715
4141	MARS	-0.314974	1.39496e-06	7.3816
199746	U2AF1L4	0.859844	1.40413e-06	1.6096
286144	TRIQK	0.715402	1.40584e-06	2.94824
2068	ERCC2	-0.386909	1.40724e-06	5.7815
78995	C17orf53	0.390359	1.41761e-06	4.09542
9407	TMPRSS11D	0.970265	1.43839e-06	1.78431
55764	IFT122	-0.352986	1.45725e-06	5.30117
23363	OBSL1	0.471506	1.4642e-06	6.3706
25973	PARS2	0.526247	1.46843e-06	3.08755
64852	TUT1	-0.404513	1.47423e-06	4.19083
402778	IFITM10	0.592241	1.48006e-06	4.58156
65265	C8orf33	0.305975	1.48045e-06	6.46027
55781	RIOK2	-0.600434	1.49385e-06	4.02913
84681	HINT2	0.399256	1.51105e-06	4.43358
5990	RFX2	-0.616179	1.51692e-06	3.50362
10579	TACC2	-0.313226	1.52497e-06	5.39091
118426	BORCS5	0.649199	1.52497e-06	2.82744
6302	TSPAN31	0.509519	1.53033e-06	4.36352
2232	FDXR	-0.455008	1.5389e-06	5.73532
7564	ZNF16	0.556406	1.53973e-06	3.46225
727936	GXYLT2	-1.14655	1.54162e-06	1.58274
9731	CEP104	0.36008	1.54291e-06	5.67941
55692	LUC7L	0.401563	1.56642e-06	5.08153
92610	TIFA	-0.46465	1.57355e-06	3.83567
6734	SRPRA	-0.284148	1.57912e-06	6.53205
84448	ABLIM2	-0.73443	1.58089e-06	2.65191
253635	GPATCH11	-0.512706	1.59719e-06	3.73601
57231	SNX14	-0.412595	1.6212e-06	5.78328
2073	ERCC5	-0.4542	1.62312e-06	4.70998
200765	TIGD1	0.722338	1.63628e-06	2.51972
100505687	LINC00888	0.488988	1.63628e-06	3.85961
6881	TAF10	0.364576	1.64546e-06	6.96438
5822	PWP2	-0.351836	1.65158e-06	6.05476
102724159	LOC102724159	-0.351836	1.65158e-06	6.05476
284352	PPP1R37	-0.671986	1.65366e-06	6.47654
9404	LPXN	0.780362	1.65944e-06	1.91485
84445	LZTS2	0.442856	1.66491e-06	6.49345
1031	CDKN2C	-0.385065	1.66729e-06	5.51125
57085	AGTRAP	-0.404862	1.67085e-06	7.04575
81875	ISG20L2	-0.290687	1.6732e-06	6.54056
151246	SGO2	0.504729	1.70036e-06	4.78724
1072	CFL1	0.34888	1.7043e-06	10.0412
23187	PHLDB1	0.489346	1.70722e-06	3.92489
352909	DNAAF3	-0.637744	1.71544e-06	2.83596
10468	FST	0.311443	1.72733e-06	6.74682
79633	FAT4	1.42697	1.73804e-06	1.01615
11034	DSTN	-0.328192	1.74331e-06	9.07959
6725	SRMS	1.2005	1.75198e-06	0.617865
54407	SLC38A2	0.319223	1.75761e-06	8.06252
197259	MLKL	0.404909	1.77832e-06	4.73449
3195	TLX1	-1.02257	1.78477e-06	1.55596
9980	DOPEY2	-0.417013	1.80406e-06	5.01347
51552	RAB14	-0.351009	1.81705e-06	6.924
65997	RASL11B	1.03068	1.83554e-06	1.22335
150678	COPS9	0.318844	1.83656e-06	5.43824
900	CCNG1	-0.537066	1.83679e-06	5.15345
102724316	SVIL-AS1	-0.504736	1.83749e-06	3.72237
10597	TRAPPC2B	0.610092	1.84038e-06	3.701
54989	ZNF770	0.378776	1.84082e-06	5.14133
57147	SCYL3	0.506749	1.8486e-06	3.66184
10466	COG5	-0.454792	1.86244e-06	5.42655
163154	PRR22	1.03853	1.87587e-06	0.401716
283578	TMED8	0.323244	1.88166e-06	5.43077
23567	ZNF346	0.41641	1.90217e-06	3.70653
81555	YIPF5	0.326965	1.90356e-06	5.74794
5540	NPY4R	-1.15792	1.90616e-06	0.801092
64866	CDCP1	-0.298371	1.91267e-06	7.11174
2305	FOXM1	-0.345459	1.91803e-06	5.88658
727	C5	0.861701	1.92028e-06	1.4004
135250	RAET1E	0.496046	1.92103e-06	3.78264
5446	PON3	-0.858604	1.93399e-06	2.07335
84340	GFM2	0.413644	1.9568e-06	6.03784
64708	COPS7B	0.3468	1.96668e-06	5.19005
9391	CIAO1	-0.2872	1.9735e-06	6.2848
728340	GTF2H2C	-0.786839	2.01247e-06	2.89188
255187	SH3TC2-DT	1.3178	2.02337e-06	1.22892
54778	RNF111	-0.379309	2.03146e-06	5.22195
4919	ROR1	-0.680845	2.0455e-06	3.14784
51181	DCXR	-0.439076	2.05433e-06	6.44025
157638	FAM84B	0.291369	2.06899e-06	7.98705
4602	MYB	-1.02957	2.07211e-06	2.12518
10589	DRAP1	-0.496681	2.07366e-06	9.21342
983	CDK1	0.357783	2.07986e-06	6.67393
256987	SERINC5	0.73752	2.08531e-06	2.76532
199720	GGN	1.22825	2.09382e-06	0.539848
2635	GBP3	0.354293	2.107e-06	6.5056
50	ACO2	-0.419636	2.13281e-06	6.47676
5966	REL	-0.669181	2.14554e-06	3.26821
9789	SPCS2	-0.312667	2.14555e-06	6.31427
51444	RNF138	-0.513977	2.14628e-06	4.65515
399818	EEF1AKMT2	-0.559931	2.15088e-06	3.2361
388753	COA6	0.359369	2.15602e-06	5.68307
84065	TMEM222	0.341573	2.15674e-06	5.56125
91057	CCDC34	-0.313666	2.15959e-06	5.71244
7283	TUBG1	-0.439541	2.16724e-06	6.78615
84669	USP32	-0.369549	2.21204e-06	5.67929
79980	DSN1	-0.399779	2.22185e-06	5.27222
195814	SDR16C5	0.604611	2.2339e-06	2.96836
54553	LINC02486	0.915749	2.26002e-06	1.67538
1650	DDOST	0.293417	2.27458e-06	8.82091
602	BCL3	-0.432209	2.28404e-06	5.03215
11059	WWP1	-0.34052	2.29321e-06	6.13831
5356	PLRG1	0.293594	2.32852e-06	6.59173
51755	CDK12	0.319593	2.33389e-06	6.38179
27094	KCNMB3	0.635226	2.33514e-06	2.6559
55128	TRIM68	0.477421	2.34514e-06	4.10108
80143	SIKE1	0.381296	2.36213e-06	6.31646
84520	GON7	0.510713	2.36887e-06	4.04021
64601	VPS16	0.319034	2.38042e-06	5.84394
148304	C1orf74	-0.450202	2.41145e-06	4.37511
23234	DNAJC9	0.400117	2.42007e-06	4.27067
9459	ARHGEF6	1.33988	2.42839e-06	0.492173
8425	LTBP4	-0.664772	2.45283e-06	6.69384
26953	RANBP6	0.40856	2.47026e-06	5.07615
140467	ZNF358	-0.602127	2.47869e-06	3.60173
9649	RALGPS1	0.860368	2.48195e-06	2.5593
81892	SLIRP	0.342693	2.49126e-06	6.63115
340481	ZDHHC21	0.527024	2.49822e-06	4.51251
57535	KIAA1324	1.11151	2.52086e-06	0.699749
57122	NUP107	-0.361983	2.53694e-06	6.23655
6210	RPS15A	-0.493881	2.55446e-06	8.1559
1775	DNASE1L2	-1.14912	2.55883e-06	1.1224
6507	SLC1A3	0.349253	2.56925e-06	4.56539
79736	TEFM	0.428498	2.58775e-06	4.08956
3550	IK	0.264236	2.6112e-06	6.82987
53938	PPIL3	-0.489527	2.6142e-06	3.77145
91833	WDR20	0.329596	2.62678e-06	5.25868
79660	PPP1R3B	0.602768	2.64443e-06	4.53424
23113	CUL9	-0.459709	2.66865e-06	6.31739
1464	CSPG4	-0.745168	2.66875e-06	2.7319
84904	ARHGEF39	-0.500193	2.67908e-06	3.77873
5480	PPIC	0.556534	2.70677e-06	3.87042
9203	ZMYM3	0.336831	2.7164e-06	5.27599
2583	B4GALNT1	-0.415012	2.71786e-06	4.4698
155435	RBM33	-0.326547	2.72181e-06	5.8526
51604	PIGT	-0.318538	2.73525e-06	7.45814
9159	PCSK7	0.364983	2.7757e-06	4.98178
51700	CYB5R2	-0.413845	2.81377e-06	4.31427
6787	NEK4	-0.408317	2.833e-06	4.45495
729515	TMEM242	-0.348572	2.84543e-06	5.09287
84222	TMEM191A	0.69587	2.88721e-06	2.80142
11215	AKAP11	0.442798	2.90939e-06	5.37246
10302	SNAPC5	0.317125	2.90976e-06	5.13699
26010	SPATS2L	-0.313277	2.90976e-06	7.96886
382	ARF6	-0.397399	2.9347e-06	7.78624
2181	ACSL3	0.297606	2.95005e-06	8.15458
55957	LIN37	1.27812	2.98296e-06	0.663324
10677	AVIL	1.25623	2.98446e-06	0.540025
7768	ZNF225	0.722192	2.98652e-06	2.24624
4828	NMB	0.329779	2.99252e-06	6.29001
4500	MT1L	0.635799	3.0074e-06	2.97534
51022	GLRX2	-0.431582	3.02548e-06	4.30655
360023	ZBTB41	0.399104	3.0495e-06	4.73086
9289	ADGRG1	-0.363643	3.07332e-06	7.26004
960	CD44	-0.296239	3.10068e-06	9.59882
51256	TBC1D7	-0.445512	3.10547e-06	4.57194
107080638	TBC1D7-LOC100130357	-0.445512	3.10547e-06	4.57194
55425	GPALPP1	0.414867	3.11129e-06	4.23244
7849	PAX8	1.39717	3.12227e-06	0.703841
5701	PSMC2	-0.272128	3.13173e-06	7.33215
55832	CAND1	-0.312519	3.14573e-06	7.07975
651746	ANKRD33B	1.10435	3.1597e-06	1.84735
6675	UAP1	0.318279	3.19224e-06	6.39998
142678	MIB2	-0.607304	3.19259e-06	7.30183
6261	RYR1	-0.494509	3.19621e-06	3.95145
84306	PDCD2L	-0.70433	3.20484e-06	2.63105
55200	PLEKHG6	-0.90787	3.2164e-06	1.6254
388796	SNHG17	-0.494677	3.22647e-06	4.81759
84933	C8orf76	0.595936	3.22837e-06	2.91178
51258	MRPL51	-0.299403	3.25169e-06	6.77439
23770	FKBP8	-0.570851	3.26738e-06	7.74392
3308	HSPA4	-0.306728	3.30441e-06	7.80439
2580	GAK	0.461696	3.3463e-06	6.03257
54681	P4HTM	-0.53446	3.38831e-06	4.31651
7762	ZNF215	-0.966855	3.3888e-06	1.75379
51652	CHMP3	-0.33849	3.4178e-06	6.40789
100499177	THAP9-AS1	0.428015	3.4178e-06	6.10223
81621	KAZALD1	-0.666275	3.41845e-06	2.41119
54107	POLE3	-0.339223	3.41858e-06	6.23904
51361	HOOK1	-0.375144	3.41884e-06	5.05794
25896	INTS7	-0.406892	3.45012e-06	5.06045
26269	FBXO8	0.445274	3.49489e-06	4.19014
91369	ANKRD40	0.286854	3.49752e-06	6.08644
8738	CRADD	-0.809916	3.56647e-06	2.10312
6314	ATXN7	0.42139	3.58633e-06	4.53864
91978	TPGS1	-1.07483	3.6091e-06	3.35577
653820	FAM72B	-0.459163	3.60924e-06	3.54761
79784	MYH14	0.416541	3.62056e-06	8.09254
200312	RNF215	-0.410502	3.62636e-06	4.33169
1495	CTNNA1	-0.256332	3.63099e-06	8.40505
9519	TBPL1	0.411519	3.65208e-06	5.57267
8974	P4HA2	0.261587	3.65889e-06	6.88018
57696	DDX55	-0.326111	3.67564e-06	5.11267
2475	MTOR	-0.282282	3.67632e-06	6.36766
23409	SIRT4	1.70107	3.67881e-06	0.275567
10391	CORO2B	1.46999	3.67939e-06	0.674095
79752	ZFAND1	0.389749	3.70003e-06	5.64704
2109	ETFB	-0.358761	3.70662e-06	5.65763
9050	PSTPIP2	-0.403475	3.74231e-06	5.16328
10211	FLOT1	-0.272031	3.74828e-06	9.53323
9762	LZTS3	0.629964	3.74927e-06	3.35647
79903	NAA60	0.869908	3.75238e-06	1.46147
134430	WDR36	-0.406481	3.7695e-06	5.46894
56949	XAB2	0.395105	3.7738e-06	6.08568
23086	EXPH5	0.726269	3.79735e-06	2.60808
83937	RASSF4	-0.885469	3.83237e-06	2.05165
65264	UBE2Z	0.258939	3.83394e-06	7.57075
25938	HEATR5A	0.459348	3.84838e-06	3.9451
55278	QRSL1	0.367397	3.86097e-06	4.9791
51430	SUCO	0.359012	3.86148e-06	6.32172
144983	HNRNPA1L2	-0.895067	3.95924e-06	2.32652
7375	USP4	-0.314066	4.01327e-06	5.183
5228	PGF	0.534236	4.07896e-06	3.75513
8233	ZRSR2	0.410294	4.09637e-06	4.34266
10380	BPNT1	-0.37679	4.10615e-06	5.1338
5058	PAK1	-0.336986	4.11783e-06	4.97607
79812	MMRN2	-0.556552	4.13455e-06	3.73787
8446	DUSP11	0.332338	4.1504e-06	5.73556
93210	PGAP3	0.389121	4.18145e-06	4.89248
3157	HMGCS1	-0.323282	4.22605e-06	8.47337
493812	HCG11	-0.715037	4.23948e-06	3.0692
55332	DRAM1	0.500983	4.25039e-06	3.64617
9526	MPDU1	0.37334	4.25871e-06	5.04794
83607	AMMECR1L	0.324483	4.2962e-06	5.28863
166	AES	-0.371412	4.32513e-06	7.18727
23059	CLUAP1	-0.436221	4.33716e-06	4.71452
3423	IDS	-0.310376	4.34259e-06	7.00349
9020	MAP3K14	-0.443363	4.34605e-06	4.63519
100506334	LINC00649	0.588594	4.34606e-06	2.46013
64784	CRTC3	-0.363962	4.36213e-06	4.60631
9703	KIAA0100	-0.258931	4.38201e-06	6.98014
80019	UBTD1	0.516817	4.38653e-06	4.712
283	ANG	0.7982	4.38929e-06	1.81478
54622	ARL15	-0.598014	4.41612e-06	3.4415
150468	CKAP2L	-0.425906	4.41993e-06	5.23567
284723	SLC25A34	1.35136	4.43251e-06	0.649297
79078	C1orf50	0.538054	4.44312e-06	3.26966
970	CD70	-0.738991	4.48066e-06	2.61712
100507602	TRIM52-AS1	-0.694161	4.49491e-06	2.4006
10542	LAMTOR5	-0.274923	4.4959e-06	7.22589
9699	RIMS2	1.67144	4.58e-06	0.168637
23130	ATG2A	0.65337	4.58122e-06	7.04469
5218	CDK14	-0.893356	4.66609e-06	2.65516
54953	ODR4	0.483944	4.6913e-06	5.14935
2965	GTF2H1	0.354503	4.72875e-06	6.35344
8027	STAM	0.44201	4.78426e-06	4.94845
100131213	ZNF503-AS2	0.887904	4.78682e-06	1.74773
80237	ELL3	1.19728	4.80533e-06	0.662191
23074	UHRF1BP1L	0.474555	4.81825e-06	4.36354
51560	RAB6B	1.32887	4.82732e-06	0.8464
9770	RASSF2	0.99745	4.86913e-06	1.54952
1062	CENPE	-0.467627	4.87895e-06	5.38946
64978	MRPL38	0.740026	4.91212e-06	2.36954
22904	SBNO2	-0.645908	4.93376e-06	7.92464
3972	LHB	1.0287	4.93666e-06	1.61396
151393	RMDN2	1.16286	4.94347e-06	1.63629
55610	VPS50	0.377532	4.9464e-06	4.17648
440044	SLC22A20P	0.61541	4.98171e-06	3.6715
57470	LRRC47	0.354431	4.99466e-06	6.37987
1027	CDKN1B	0.329858	5.03877e-06	5.50648
256586	LYSMD2	0.381557	5.08625e-06	4.49286
56978	PRDM8	0.51556	5.11253e-06	3.58309
85025	TMEM60	0.413039	5.13116e-06	4.30121
23387	SIK3	0.407278	5.13767e-06	4.39439
83636	C19orf12	-0.466209	5.15091e-06	4.01826
10691	GMEB1	0.417581	5.18627e-06	4.26684
101927171	LINC01564	-1.28605	5.23166e-06	1.4231
5650	KLK7	0.300507	5.25347e-06	6.58042
57572	DOCK6	-0.400682	5.27758e-06	5.19397
51728	POLR3K	-0.342198	5.3082e-06	4.71813
103611081	LOC103611081	0.853596	5.31361e-06	1.66551
5481	PPID	0.383828	5.36077e-06	5.46083
85302	FBF1	0.39312	5.36689e-06	3.47656
100132707	PAXIP1-AS2	0.793202	5.37629e-06	1.80259
64282	PAPD5	0.411442	5.39743e-06	4.93783
25	ABL1	-0.447115	5.43525e-06	6.04424
55129	ANO10	-0.597355	5.4969e-06	3.77196
100131726	FAM83A-AS1	-1.21735	5.51832e-06	1.11496
7049	TGFBR3	0.839835	5.6224e-06	2.82348
11188	NISCH	0.466219	5.64158e-06	5.72833
4288	MKI67	-0.321566	5.64597e-06	7.37379
55289	ACOXL	0.676893	5.66502e-06	2.92455
81034	SLC25A32	-0.409393	5.68268e-06	5.40834
400743	LOC400743	1.09124	5.6957e-06	1.05043
9942	XYLB	-0.572372	5.71167e-06	2.36524
55152	DALRD3	-0.492209	5.81913e-06	3.90534
9868	TOMM70	-0.293585	5.84655e-06	7.32755
1977	EIF4E	-0.357231	5.85988e-06	5.92375
10293	TRAIP	0.439461	5.87417e-06	3.7131
151056	PLB1	0.573957	5.90617e-06	3.07457
54802	TRIT1	-0.32586	5.93786e-06	5.36617
1299	COL9A3	-0.471846	5.94187e-06	4.47911
8798	DYRK4	-0.565589	6.02065e-06	3.66187
79968	WDR76	-0.414271	6.03515e-06	4.35911
80185	TTI2	-0.645764	6.14542e-06	2.83756
84612	PARD6B	0.392645	6.15219e-06	4.95
3187	HNRNPH1	-0.298431	6.15315e-06	8.43032
11315	PARK7	-0.268084	6.16641e-06	8.19954
51691	LSM8	0.413138	6.22914e-06	5.14501
54972	TMEM132A	-0.737649	6.2684e-06	8.77738
27309	ZNF330	0.314238	6.28324e-06	5.13303
92170	MTG1	-0.710905	6.33609e-06	2.72549
3298	HSF2	0.600882	6.36898e-06	4.22345
84446	BRSK1	1.05302	6.38597e-06	1.68371
6790	AURKA	-0.265692	6.41149e-06	7.03652
3140	MR1	0.364992	6.44566e-06	5.79996
51341	ZBTB7A	-0.399491	6.44613e-06	6.46051
1666	DECR1	0.307009	6.46745e-06	5.98385
51072	MEMO1	-0.960168	6.48256e-06	2.79279
493754	GS1-124K5.11	0.987603	6.51434e-06	1.73802
55285	RBM41	0.452807	6.55069e-06	4.15908
5612	THAP12	-0.386144	6.55603e-06	5.07366
23378	RRP8	-0.389468	6.56341e-06	4.16494
112483	SAT2	-0.512985	6.56867e-06	3.96886
24144	TFIP11	0.331682	6.6535e-06	5.2497
113791	PIK3IP1	0.554016	6.69596e-06	4.50017
25758	KIAA1549L	0.887446	6.70832e-06	1.65573
3839	KPNA3	-0.456534	6.76772e-06	5.20779
9491	PSMF1	-0.321004	6.76855e-06	7.53692
10247	RIDA	0.357717	6.77904e-06	5.74051
257177	CFAP126	0.788604	6.79861e-06	2.12627
128239	IQGAP3	-0.413255	6.82673e-06	6.42
56164	STK31	1.08729	6.84024e-06	1.21321
84899	TMTC4	-0.915804	6.86952e-06	2.17267
5635	PRPSAP1	-0.322411	6.89739e-06	5.49961
23451	SF3B1	-0.309901	6.93475e-06	7.99786
5715	PSMD9	-0.524108	7.0296e-06	3.27437
9715	FAM131B	-0.779544	7.04085e-06	1.92055
9076	CLDN1	0.318514	7.07871e-06	8.39941
55760	DHX32	-0.331852	7.09528e-06	5.84267
55269	PSPC1	0.328163	7.15463e-06	5.25455
220929	ZNF438	-0.86964	7.16284e-06	1.94865
84456	L3MBTL3	0.498709	7.16853e-06	3.85676
400986	ANKRD36C	-0.922569	7.20018e-06	2.37586
11320	MGAT4A	0.471982	7.29887e-06	4.1996
23276	KLHL18	0.412899	7.35646e-06	4.38508
5460	POU5F1	0.664631	7.42864e-06	2.08841
2049	EPHB3	-0.416602	7.42933e-06	5.92347
4648	MYO7B	1.72627	7.46381e-06	0.479564
100294362	LOC100294362	1.21172	7.55099e-06	0.487942
26020	LRP10	-0.448736	7.57569e-06	7.74991
6647	SOD1	-0.314645	7.57881e-06	7.47382
9138	ARHGEF1	-0.565799	7.60393e-06	7.59488
100505585	LOC100505585	-0.565799	7.60393e-06	7.59488
83742	MARVELD1	-0.303733	7.6881e-06	5.79908
7692	ZNF133	0.446043	7.75431e-06	5.29788
6668	SP2	0.421374	7.75944e-06	5.13183
9265	CYTH3	0.273683	7.77218e-06	7.08307
57211	ADGRG6	-0.403021	7.81597e-06	5.38255
51559	NT5DC3	0.436448	7.84857e-06	3.63445
55279	ZNF654	-0.646898	7.86016e-06	3.31017
222663	SCUBE3	1.14306	7.8805e-06	0.637217
9810	RNF40	0.316439	7.907e-06	6.90782
3070	HELLS	0.32758	7.9562e-06	5.58807
54795	TRPM4	-0.5194	7.96756e-06	5.37271
124491	TMEM170A	-0.406067	8.03368e-06	4.6606
64216	TFB2M	-0.353524	8.03926e-06	4.67824
55243	KIRREL1	-0.278883	8.04996e-06	6.02343
10161	LPAR6	0.568581	8.05644e-06	3.03797
10044	SH2D3C	-1.0744	8.08474e-06	1.9549
2264	FGFR4	-0.512609	8.09541e-06	4.28361
3954	LETM1	-0.379925	8.16166e-06	4.86188
10061	ABCF2	0.313268	8.16608e-06	6.15304
54566	EPB41L4B	0.32565	8.17652e-06	5.41147
84364	ARFGAP2	-0.261889	8.18969e-06	6.75858
102723465	ELF3-AS1	1.08275	8.20014e-06	1.60418
84309	NUDT16L1	-0.41849	8.25519e-06	4.4246
8772	FADD	-0.444561	8.2674e-06	6.61735
55041	PLEKHB2	0.295802	8.38069e-06	7.22986
4085	MAD2L1	-0.337666	8.41148e-06	6.06131
57403	RAB22A	0.291251	8.42956e-06	6.95201
9687	GREB1	1.56158	8.44987e-06	0.698981
166378	SPATA5	-0.482184	8.47269e-06	3.49901
440836	ODF3B	0.505628	8.52438e-06	4.77063
3918	LAMC2	-0.269909	8.69293e-06	11.3525
6320	CLEC11A	0.908266	8.71323e-06	1.20836
27352	SGSM3	0.341583	8.74333e-06	6.28779
1861	TOR1A	0.310106	8.79775e-06	6.12545
5580	PRKCD	-0.34739	8.84967e-06	5.67268
4103	MAGEA4	0.259937	8.86462e-06	9.04116
84085	FBXO30	0.313946	8.92763e-06	5.09229
339324	ZNF260	0.489597	8.96777e-06	4.10481
2571	GAD1	1.18238	9.00271e-06	0.915386
7518	XRCC4	-0.549817	9.07576e-06	3.36878
7421	VDR	-0.325398	9.08467e-06	5.35757
10039	PARP3	-0.434113	9.09257e-06	3.576
79640	C22orf46	-0.350633	9.17296e-06	4.2899
120935	CCDC38	1.01267	9.26852e-06	1.18709
23261	CAMTA1	-0.32732	9.26852e-06	5.77663
282991	BLOC1S2	0.317205	9.3016e-06	5.96638
4853	NOTCH2	-0.289776	9.40303e-06	7.09457
65095	KRI1	0.338907	9.42371e-06	5.37985
125965	COX6B2	-0.550259	9.5163e-06	4.99047
8539	API5	-0.300758	9.51951e-06	7.53094
182	JAG1	0.253002	9.53401e-06	6.89428
23210	JMJD6	-0.300879	9.60566e-06	5.42781
51100	SH3GLB1	-0.29979	9.61278e-06	6.64933
285237	C3orf38	0.416458	9.68725e-06	4.01199
8082	SSPN	0.719818	9.69133e-06	2.01399
503542	SPRN	0.66705	9.72672e-06	2.44366
6799	SULT1A2	1.32589	9.75367e-06	0.532513
339745	SPOPL	0.446486	9.78936e-06	4.40757
158747	MOSPD2	0.403416	1.00688e-05	4.9543
79658	ARHGAP10	-0.412716	1.00823e-05	4.5291
196993	CT62	-1.17625	1.01134e-05	1.24842
23178	PASK	-0.499735	1.02555e-05	4.7621
63894	VIPAS39	0.368488	1.02632e-05	4.77093
10313	RTN3	-0.326206	1.02915e-05	7.204
1326	MAP3K8	0.485461	1.03978e-05	4.935
9788	MTSS1	-0.511957	1.05567e-05	3.61127
7110	TMF1	0.361475	1.05801e-05	5.39842
54932	EXD3	-0.591197	1.06013e-05	3.68383
79441	HAUS3	0.634601	1.06532e-05	3.188
352962	HLA-V	0.700888	1.07005e-05	3.53762
9618	TRAF4	0.395854	1.07033e-05	7.21843
29063	ZCCHC4	0.51687	1.07124e-05	3.03977
22890	ZBTB1	0.433541	1.07739e-05	5.09254
83849	SYT15	0.51609	1.07869e-05	4.90008
26123	TCTN3	-0.348673	1.08387e-05	5.19923
9585	KIF20B	-0.415839	1.09994e-05	5.65134
3139	HLA-L	1.31435	1.10356e-05	1.27737
80817	CEP44	0.443833	1.11014e-05	3.82204
55959	SULF2	-0.291369	1.11543e-05	7.53264
5976	UPF1	-0.369621	1.1228e-05	7.1453
4224	MEP1A	1.34578	1.12671e-05	0.814412
51302	CYP39A1	0.824593	1.13322e-05	2.03063
1633	DCK	-0.388731	1.13984e-05	4.91662
401264	TRAM2-AS1	-0.569598	1.14476e-05	3.23508
146664	MGAT5B	-0.712643	1.14663e-05	2.69238
51253	MRPL37	-0.308574	1.14672e-05	7.23088
4696	NDUFA3	-0.386781	1.15127e-05	5.72739
55762	ZNF701	1.00164	1.15191e-05	2.11649
79016	DDA1	0.385761	1.15783e-05	5.90882
29979	UBQLN1	-0.341576	1.15945e-05	7.56439
23529	CLCF1	0.407765	1.1603e-05	4.48547
5165	PDK3	-0.662812	1.16152e-05	3.28429
10148	EBI3	-1.81074	1.16152e-05	0.110586
80349	WDR61	0.434144	1.16364e-05	5.1404
83732	RIOK1	-0.353774	1.16404e-05	4.83386
389641	LOC389641	-0.700662	1.16999e-05	2.42439
285498	RNF212	-0.768988	1.1781e-05	1.66405
79095	C9orf16	-0.428159	1.179e-05	5.692
10946	SF3A3	-0.308131	1.179e-05	7.0418
5868	RAB5A	0.31577	1.18249e-05	5.48857
389	RHOC	-0.314858	1.18764e-05	7.61623
55686	MREG	-0.455314	1.19075e-05	3.55902
54994	GID8	-0.282329	1.19591e-05	6.42059
388403	YPEL2	0.945177	1.19841e-05	2.53783
200576	PIKFYVE	0.368755	1.20015e-05	5.27587
10592	SMC2	-0.358172	1.20103e-05	6.37112
4318	MMP9	-1.23711	1.20518e-05	1.58439
2919	CXCL1	-0.289724	1.20636e-05	6.86626
643783	USP46-AS1	0.98281	1.23054e-05	1.47265
83594	NUDT12	-0.609574	1.2339e-05	3.95959
266971	PIPSL	1.14095	1.23424e-05	0.617984
123355	LRRC28	-0.548411	1.23476e-05	3.42062
1362	CPD	-0.33345	1.23492e-05	7.34687
140469	MYO3B	1.51185	1.23976e-05	0.562538
4137	MAPT	0.975278	1.24228e-05	1.46853
151188	ARL6IP6	-0.332353	1.25854e-05	5.21602
9821	RB1CC1	0.350703	1.26179e-05	6.32906
79970	ZNF767P	0.637807	1.26321e-05	3.16822
63951	DMRTA1	1.88858	1.26514e-05	0.48501
55971	BAIAP2L1	-0.271653	1.27197e-05	6.22638
2920	CXCL2	0.483859	1.27346e-05	4.56853
81930	KIF18A	-0.486382	1.27685e-05	5.00956
375444	C5orf34	0.668571	1.27969e-05	2.23906
6483	ST3GAL2	-0.442833	1.28844e-05	4.10149
25936	NSL1	0.316448	1.28966e-05	5.33288
339803	LOC339803	-1.13202	1.29688e-05	0.665857
10045	SH2D3A	-0.397619	1.29736e-05	5.86763
57215	THAP11	-0.458859	1.30053e-05	5.49664
79830	ZMYM1	-0.454468	1.30761e-05	5.05677
388115	CCDC9B	0.429323	1.30884e-05	7.12843
975	CD81	-0.261531	1.31504e-05	7.82874
7262	PHLDA2	0.652781	1.32265e-05	7.11046
147808	ZNF784	-0.719927	1.32575e-05	2.78416
26154	ABCA12	0.658403	1.32626e-05	2.94778
63931	MRPS14	0.301538	1.33202e-05	5.06123
6988	TCTA	0.496386	1.33378e-05	2.9281
2152	F3	0.276087	1.3503e-05	9.45863
154881	KCTD7	0.70389	1.35704e-05	2.02164
199221	DZIP1L	0.715141	1.36175e-05	1.4794
23176	2008-09-01	0.26042	1.36561e-05	6.35534
9791	PTDSS1	0.250167	1.36643e-05	7.27071
55030	FBXO34	-0.334188	1.37407e-05	5.62551
90203	SNX21	-0.4798	1.38501e-05	4.40125
23237	ARC	0.846653	1.39098e-05	1.86702
23432	GPR161	0.407598	1.40602e-05	4.15215
150094	SIK1	-0.34329	1.41501e-05	6.42648
57695	USP37	0.5517	1.41801e-05	3.27407
51512	GTSE1	-0.314008	1.42548e-05	5.42927
729013	ZBED5-AS1	0.559514	1.43177e-05	3.47851
51260	PBDC1	0.314914	1.45389e-05	5.14103
54892	NCAPG2	-0.313405	1.45691e-05	6.15156
10225	CD96	1.18216	1.45862e-05	0.690877
51371	POMP	-0.288426	1.45987e-05	6.90932
80270	HSD3B7	-0.769274	1.46172e-05	2.37659
56910	STARD7	-0.291112	1.46491e-05	7.17105
25914	RTTN	-0.443518	1.46557e-05	4.49904
79906	MORN1	-0.57653	1.46597e-05	2.48075
79800	CARF	0.855754	1.46614e-05	2.14497
6788	STK3	-0.384793	1.473e-05	5.78851
55298	RNF121	0.46958	1.47825e-05	3.65679
80820	EEPD1	-0.435514	1.48605e-05	3.79274
255043	TMEM86B	1.00803	1.49495e-05	1.19961
23542	MAPK8IP2	1.02495	1.49579e-05	1.45798
7297	TYK2	0.414887	1.5045e-05	6.33485
5696	PSMB8	-0.262861	1.52194e-05	7.12405
81929	SEH1L	-0.281486	1.53853e-05	5.86709
146542	ZNF688	-0.431737	1.5418e-05	3.29946
4047	LSS	-0.395527	1.55211e-05	7.41985
399665	FAM102A	0.332457	1.55464e-05	6.09736
11083	DIDO1	0.250573	1.55546e-05	6.62256
84083	ZRANB3	-0.601119	1.55722e-05	2.40102
1756	DMD	1.07104	1.56159e-05	0.998521
57794	SUGP1	0.332601	1.57778e-05	4.94438
53635	PTOV1	0.325988	1.58367e-05	6.32953
3572	IL6ST	0.328095	1.60902e-05	6.56186
830	CAPZA2	0.305565	1.61097e-05	6.63566
54477	PLEKHA5	-0.366193	1.61278e-05	5.0892
51098	IFT52	-0.319886	1.64365e-05	5.22512
29956	CERS2	-0.377265	1.64729e-05	6.02088
157574	FBXO16	-0.50078	1.66283e-05	3.37539
55308	DDX19A	0.291882	1.6653e-05	5.70022
388228	SBK1	1.10762	1.66832e-05	0.516777
27332	ZNF638	-0.335548	1.6688e-05	6.36561
64750	SMURF2	-0.300901	1.67504e-05	5.47611
153733	CCDC112	0.561465	1.68322e-05	3.25229
54862	CC2D1A	-0.482861	1.698e-05	6.01599
91703	ACY3	0.648857	1.71202e-05	1.38523
100874048	DGUOK-AS1	0.701782	1.7174e-05	1.64235
83706	FERMT3	0.864192	1.72591e-05	2.0751
4795	NFKBIL1	-0.389216	1.72804e-05	3.73939
56893	UBQLN4	0.281007	1.7375e-05	6.32801
11037	STON1	1.06151	1.7489e-05	0.887148
57405	SPC25	-0.359257	1.76043e-05	4.24805
23328	SASH1	0.451605	1.76547e-05	4.37042
6992	PPP1R11	0.299385	1.76547e-05	5.9596
100506826	MYLK-AS1	1.11909	1.77316e-05	1.11559
79862	ZNF669	0.571129	1.77869e-05	2.4347
169200	TMEM64	1.05404	1.80016e-05	1.14818
9581	PREPL	0.389994	1.80161e-05	5.00215
10285	SMNDC1	0.380553	1.81584e-05	5.67097
22925	PLA2R1	0.520953	1.83963e-05	3.28874
56882	CDC42SE1	0.29848	1.84259e-05	6.85816
5315	PKM	-0.284165	1.85645e-05	11.0549
9148	NEURL1	0.789279	1.86639e-05	2.61693
8674	VAMP4	0.517382	1.86712e-05	4.09563
95	ACY1	-0.90417	1.87959e-05	1.05185
146956	EME1	0.307773	1.88957e-05	4.41997
6565	SLC15A2	-0.406512	1.91465e-05	4.12867
27161	AGO2	-0.425387	1.91914e-05	5.24231
64083	GOLPH3	-0.341799	1.93123e-05	6.27883
22918	CD93	-1.38063	1.93321e-05	0.467844
90121	TSR2	0.291963	1.94403e-05	6.05284
4439	MSH5	-1.09309	1.94943e-05	0.796603
9344	TAOK2	0.358941	1.96218e-05	6.47965
10054	UBA2	-0.332764	1.96241e-05	6.91896
11258	DCTN3	0.315909	1.9628e-05	5.55643
4129	MAOB	0.60764	1.97172e-05	3.03638
22901	ARSG	0.873412	1.97199e-05	1.20713
6872	TAF1	-0.300085	1.97468e-05	5.45507
11266	DUSP12	0.295612	1.97865e-05	5.02346
9734	HDAC9	-0.380955	1.98306e-05	5.98988
25793	FBXO7	-0.27425	2.01221e-05	6.36296
284309	ZNF776	0.561174	2.03178e-05	3.5614
9814	SFI1	-0.381809	2.04818e-05	5.11266
440145	MZT1	-0.368199	2.05777e-05	5.84905
4968	OGG1	-0.707475	2.06162e-05	2.3145
25970	SH2B1	0.446235	2.06529e-05	6.17413
2170	FABP3	1.10167	2.06756e-05	0.786491
4297	KMT2A	0.316103	2.06993e-05	5.3308
84549	MAK16	-0.377211	2.07426e-05	4.76663
55628	ZNF407	-0.465525	2.08952e-05	3.38831
54799	MBTD1	0.324896	2.11402e-05	4.7194
11162	NUDT6	0.858918	2.12294e-05	1.63694
8884	SLC5A6	-0.330089	2.14179e-05	4.79558
9819	TSC22D2	0.320187	2.16147e-05	6.19987
819	CAMLG	0.296752	2.16566e-05	5.38745
7025	NR2F1	0.780333	2.16824e-05	2.04769
112399	EGLN3	-0.507306	2.1805e-05	2.95187
10379	IRF9	0.899736	2.18699e-05	1.78165
55486	PARL	-0.262409	2.19532e-05	6.77711
79673	ZNF329	0.591104	2.24582e-05	3.19762
91661	ZNF765	0.532674	2.25293e-05	3.44763
2289	FKBP5	0.676867	2.26868e-05	2.8947
4215	MAP3K3	0.318161	2.2724e-05	4.63552
53944	CSNK1G1	0.344672	2.29255e-05	4.73925
4071	TM4SF1	-0.341135	2.29823e-05	8.95198
2947	GSTM3	0.659148	2.3034e-05	2.71278
122616	CLBA1	-0.43939	2.30946e-05	4.33536
25994	HIGD1A	0.324138	2.31809e-05	6.69603
147912	SIX5	-1.05257	2.32539e-05	2.85094
85439	STON2	0.389732	2.33137e-05	4.75015
54888	NSUN2	0.22638	2.34658e-05	7.52655
344595	DUBR	0.7847	2.35e-05	1.83192
5744	PTHLH	-0.549221	2.36198e-05	3.90543
54914	FOCAD	-0.391235	2.3743e-05	4.38203
9088	PKMYT1	-0.653911	2.39561e-05	6.37964
4124	MAN2A1	-0.386745	2.39824e-05	5.63597
10207	PATJ	-0.321427	2.39907e-05	5.90434
79091	METTL22	0.32441	2.41429e-05	4.33655
29893	PSMC3IP	0.498388	2.41658e-05	3.57378
50488	MINK1	-0.414493	2.43143e-05	7.08206
140890	SREK1	-0.354827	2.45496e-05	5.97501
25847	ANAPC13	0.278026	2.4551e-05	6.18231
374739	TEPP	-0.740189	2.4594e-05	1.76459
54974	THG1L	-0.452736	2.46065e-05	4.20841
60491	NIF3L1	-0.400986	2.49453e-05	4.63984
284058	KANSL1	-0.309007	2.51379e-05	5.5663
23200	ATP11B	-0.323148	2.5175e-05	6.76241
57496	MKL2	-0.441309	2.54282e-05	4.43367
9891	NUAK1	0.69122	2.56168e-05	3.29269
6487	ST3GAL3	-0.499857	2.58965e-05	3.85854
4287	ATXN3	-0.323225	2.61071e-05	4.82055
84975	MFSD5	-0.401017	2.61996e-05	4.55555
100506866	TTN-AS1	1.07713	2.64246e-05	1.00443
101927055	LOC101927055	1.07713	2.64246e-05	1.00443
7443	VRK1	-0.350443	2.65529e-05	5.70641
9643	MORF4L2	-0.276593	2.66748e-05	8.47151
10643	IGF2BP3	-0.328061	2.69776e-05	4.83163
405	ARNT	-0.293792	2.72631e-05	5.20364
91289	LMF2	-0.595233	2.72994e-05	6.96699
8872	CDC123	-0.253508	2.73307e-05	6.43664
2935	GSPT1	-0.299146	2.74644e-05	7.58729
23315	SLC9A8	0.302806	2.7559e-05	5.76096
79798	ARMC5	0.562296	2.78064e-05	3.84683
6138	RPL15	-0.31352	2.7813e-05	9.5282
392	ARHGAP1	-0.356562	2.78323e-05	6.30532
49855	SCAPER	-0.612386	2.79129e-05	2.87117
29099	COMMD9	-0.433379	2.79825e-05	4.61655
7760	ZNF213	-0.615344	2.80305e-05	4.34075
6491	STIL	-0.314571	2.82399e-05	5.20182
51538	ZCCHC17	0.296829	2.82702e-05	5.83786
58513	EPS15L1	-0.392366	2.82976e-05	4.93588
57579	FAM135A	0.435909	2.83604e-05	4.3508
57542	KLHL42	0.297075	2.83831e-05	5.02467
29911	HOOK2	0.400123	2.84338e-05	5.89253
128061	C1orf131	0.321147	2.86977e-05	4.79364
93973	ACTR8	0.39374	2.87435e-05	4.16445
9099	USP2	1.25339	2.88818e-05	0.639024
23765	IL17RA	0.349749	2.88887e-05	5.43876
7388	UQCRH	-0.320291	2.89288e-05	8.48236
83450	DRC3	0.803245	2.92183e-05	1.24678
230	ALDOC	0.261024	2.9359e-05	6.87294
151887	CCDC80	0.298962	2.9524e-05	6.79561
8705	B3GALT4	0.600625	2.9941e-05	2.81279
54899	PXK	0.427848	2.99459e-05	3.65399
309	ANXA6	-1.07375	2.99459e-05	1.0482
10658	CELF1	-0.257988	3.04083e-05	7.49167
199731	CADM4	0.349442	3.04881e-05	6.52383
6195	RPS6KA1	-0.28752	3.07421e-05	7.05647
6613	SUMO2	-0.242394	3.09487e-05	8.36584
54784	ALKBH4	-0.609415	3.10371e-05	3.53861
523	ATP6V1A	-0.293165	3.11813e-05	7.12979
23558	WBP2	-0.338106	3.12948e-05	8.13847
9781	RNF144A	0.578831	3.14478e-05	2.71642
64771	C6orf106	0.246206	3.17159e-05	7.58201
7045	TGFBI	0.227647	3.17509e-05	10.001
115825	WDFY2	-0.509779	3.18744e-05	3.11824
10066	SCAMP2	0.255367	3.22173e-05	6.73374
55146	ZDHHC4	-0.352537	3.22235e-05	4.63556
23598	PATZ1	-0.336124	3.23961e-05	4.94853
126295	ZNF57	1.00673	3.25972e-05	2.05147
84747	UNC119B	0.310832	3.30647e-05	5.26108
400242	DICER1-AS1	1.06075	3.32007e-05	1.46941
55275	VPS53	-0.404756	3.32573e-05	4.65405
1787	TRDMT1	-0.573658	3.32675e-05	2.94611
8409	UXT	0.319359	3.33632e-05	5.42617
4595	MUTYH	-0.342782	3.35442e-05	4.84963
136647	MPLKIP	0.260219	3.35926e-05	5.98784
8165	AKAP1	0.278603	3.38855e-05	6.67774
55003	PAK1IP1	-0.322682	3.41225e-05	5.14764
5099	PCDH7	-0.329477	3.41495e-05	6.41589
55819	RNF130	-0.488649	3.43335e-05	2.74539
4686	NCBP1	-0.330069	3.43721e-05	5.45252
64897	C12orf43	0.344204	3.44449e-05	4.33792
284306	ZNF547	0.913278	3.4562e-05	1.4494
9665	MARF1	0.307496	3.45721e-05	5.42663
79794	C12orf49	0.353009	3.45858e-05	4.82624
51575	ESF1	-0.304502	3.46329e-05	5.69792
1639	DCTN1	0.255331	3.49643e-05	6.90201
1352	COX10	-0.422198	3.51719e-05	3.71422
2876	GPX1	0.346033	3.51819e-05	8.47922
10140	TOB1	0.272311	3.57558e-05	6.77586
1871	E2F3	0.368253	3.59276e-05	4.99068
9429	ABCG2	-0.348069	3.59499e-05	5.0177
148206	ZNF714	0.509563	3.63141e-05	3.05382
10135	NAMPT	0.313058	3.65497e-05	7.79393
6651	SON	0.256415	3.66928e-05	7.76731
83744	ZNF484	0.71127	3.68013e-05	2.8751
23042	PDXDC1	0.272998	3.6806e-05	7.03901
102724985	LOC102724985	0.272998	3.6806e-05	7.03901
619207	SCART1	0.80724	3.70846e-05	1.59194
440905	FAR2P1	-1.02814	3.71925e-05	1.90802
138241	C9orf85	0.477938	3.73182e-05	3.67817
54187	NANS	0.269975	3.74234e-05	5.72574
83852	SETDB2	0.494157	3.74419e-05	2.86978
79692	ZNF322	0.650953	3.78168e-05	2.41239
79929	MAP6D1	-0.586867	3.79101e-05	2.84502
55830	GLT8D1	-0.281774	3.79866e-05	4.85911
1875	E2F5	-0.540024	3.84623e-05	3.09661
51138	COPS4	-0.337293	3.85734e-05	5.54002
116068	LYSMD3	0.489577	3.85791e-05	4.69465
55229	PANK4	-0.31965	3.86246e-05	4.99604
369	ARAF	-0.356658	3.86626e-05	6.14486
11247	NXPH4	-0.704543	3.89343e-05	2.88528
27145	FILIP1	1.50257	3.9092e-05	0.390356
84164	ASCC2	0.316502	3.924e-05	6.74297
3965	LGALS9	-0.43889	3.94163e-05	3.64044
23371	TNS2	0.715101	3.97151e-05	1.66466
130916	MTERF4	-0.398172	4.01147e-05	4.19323
54913	RPP25	0.334013	4.03287e-05	6.52234
26271	FBXO5	0.31428	4.06315e-05	4.80777
442524	DPY19L2P3	0.980226	4.06583e-05	0.697368
201232	SLC16A13	0.484986	4.1155e-05	3.90639
23406	COTL1	-0.294621	4.13181e-05	8.64975
1112	FOXN3	-0.710227	4.1581e-05	2.29466
23171	GPD1L	0.463619	4.21081e-05	3.49652
8718	TNFRSF25	-0.743613	4.24957e-05	4.1312
3299	HSF4	0.553105	4.27613e-05	4.69809
10252	SPRY1	-0.501751	4.27893e-05	2.8781
5531	PPP4C	-0.30573	4.31431e-05	7.71353
5352	PLOD2	0.297786	4.32412e-05	7.60885
5501	PPP1CC	-0.287297	4.34577e-05	7.60664
26354	GNL3	-0.312138	4.388e-05	6.4988
896	CCND3	0.319245	4.39204e-05	7.6272
10254	STAM2	0.370353	4.44644e-05	5.06602
100132273	NDUFA6-AS1	0.87768	4.46232e-05	1.92694
92305	TMEM129	-0.427541	4.50866e-05	4.10291
440585	FAM183A	-0.654486	4.50967e-05	1.68747
84851	TRIM52	0.760507	4.51306e-05	2.0996
5255	PHKA1	-0.387884	4.53393e-05	4.38777
199953	TMEM201	-0.573348	4.5478e-05	4.70988
153396	TMEM161B	0.426048	4.55589e-05	4.50253
80339	PNPLA3	0.567912	4.57321e-05	3.52184
494470	RNF165	0.651534	4.58205e-05	2.36748
79807	GSTCD	0.424442	4.60796e-05	4.39484
51164	DCTN4	-0.298257	4.71544e-05	5.60274
92906	HNRNPLL	0.356009	4.72174e-05	5.41533
55716	LMBR1L	0.385091	4.72915e-05	4.61016
8317	CDC7	0.323339	4.78234e-05	4.55974
6399	TRAPPC2	-0.379646	4.81781e-05	3.85782
3694	ITGB6	-0.357389	4.83809e-05	6.37468
100505984	LINC02478	-0.357389	4.83809e-05	6.37468
4034	LRCH4	0.527945	4.90203e-05	5.91643
29990	PILRB	0.729015	4.90203e-05	3.27651
5187	PER1	-0.412362	4.9035e-05	4.46899
84913	ATOH8	-0.808888	4.90731e-05	1.88284
84900	RNFT2	-1.13244	4.96345e-05	0.894734
51463	GPR89B	0.545609	4.97703e-05	3.32348
653519	GPR89A	0.545609	4.97703e-05	3.32348
55870	ASH1L	-0.286863	4.97846e-05	6.16302
65986	ZBTB10	-0.458497	4.99384e-05	3.25144
6120	RPE	0.268884	5.01185e-05	6.17641
673	BRAF	0.403857	5.02645e-05	4.18962
9113	LATS1	-0.356155	5.055e-05	5.41645
8651	SOCS1	0.630426	5.08971e-05	2.64888
90576	ZNF799	1.08277	5.09691e-05	1.15895
51143	DYNC1LI1	0.294946	5.14092e-05	5.28978
55666	NPLOC4	-0.260028	5.21288e-05	7.98728
25788	RAD54B	-0.476221	5.27176e-05	3.11485
55224	ETNK2	-0.482388	5.27509e-05	4.07117
549	AUH	-0.35684	5.28483e-05	4.35362
22931	RAB18	0.285495	5.2858e-05	6.55152
54958	TMEM160	-0.368034	5.29205e-05	4.9483
5927	KDM5A	0.334298	5.3215e-05	6.04421
132989	C4orf36	0.495388	5.32521e-05	2.77918
100506746	AFF1-AS1	0.495388	5.32521e-05	2.77918
79084	WDR77	0.279635	5.33516e-05	5.2604
28511	NKIRAS2	0.275602	5.33896e-05	6.05771
10525	HYOU1	-0.303066	5.40971e-05	7.09261
26036	ZNF451	0.357054	5.42656e-05	5.28337
84987	COX14	0.37111	5.43406e-05	4.74873
65220	NADK	-0.290102	5.44566e-05	6.61224
3619	INCENP	-0.34985	5.44566e-05	6.33512
23633	KPNA6	-0.235405	5.44609e-05	7.06824
51082	POLR1D	-0.278745	5.47287e-05	6.07616
286826	LIN9	0.423425	5.48989e-05	4.40139
57472	CNOT6	-0.285596	5.50617e-05	5.90759
29028	ATAD2	-0.309743	5.52264e-05	7.30455
79915	ATAD5	-0.465665	5.53242e-05	4.22801
170690	ADAMTS16	-0.917707	5.54645e-05	1.92812
7621	ZNF70	0.751994	5.61737e-05	1.99075
9862	MED24	0.342028	5.67349e-05	6.37027
25942	SIN3A	-0.280404	5.67393e-05	6.22257
135114	HINT3	-0.359871	5.67482e-05	5.72477
23527	ACAP2	0.3359	5.69801e-05	6.15976
57153	SLC44A2	-0.310849	5.71984e-05	7.71707
109729182	DM1-AS	1.1738	5.72078e-05	0.571401
23729	SHPK	-0.7034	5.72234e-05	2.01152
54756	IL17RD	-0.6594	5.76183e-05	2.54026
728411	GUSBP1	0.811874	5.8017e-05	2.11785
29086	BABAM1	-0.349221	5.8195e-05	4.48089
6990	DYNLT3	0.333009	5.83944e-05	5.39574
83547	RILP	0.597601	5.89076e-05	2.80161
7013	TERF1	-0.311468	5.91166e-05	5.2943
57697	FANCM	0.453395	5.91605e-05	3.74344
57226	LYRM2	0.283263	5.95139e-05	5.61827
55219	MACO1	-0.319589	5.97825e-05	4.93673
53344	CHIC1	0.540751	5.98091e-05	3.48304
23524	SRRM2	0.452108	5.9937e-05	9.15775
100505738	MIR4458HG	0.710208	6.01563e-05	2.4695
54939	COMMD4	-0.275431	6.02073e-05	6.07158
79833	GEMIN6	-0.413384	6.03348e-05	4.04569
51029	DESI2	-0.316884	6.0495e-05	6.0431
3218	HOXB8	0.931821	6.07769e-05	0.5619
9817	KEAP1	-0.306494	6.08571e-05	6.02297
147179	WIPF2	0.232967	6.11077e-05	6.64662
65996	CENPBD1P1	-0.35331	6.17468e-05	4.4101
1856	DVL2	0.396655	6.18415e-05	5.88413
114984	FLYWCH2	-0.438892	6.18945e-05	4.92043
91252	SLC39A13	0.476225	6.21068e-05	5.33779
3996	LLGL1	-0.399578	6.2501e-05	5.3695
124044	SPATA2L	-0.494145	6.28398e-05	3.92966
117143	TADA1	-0.4079	6.33195e-05	3.99324
159	ADSS	-0.301832	6.34124e-05	6.72742
26088	GGA1	-0.323272	6.36129e-05	6.24946
22882	ZHX2	0.384727	6.38337e-05	4.39068
2990	GUSB	-0.248107	6.39365e-05	6.56714
4359	MPZ	0.958824	6.41227e-05	0.790968
89932	PAPLN	-0.338903	6.42843e-05	5.18711
84811	BUD13	-0.378479	6.43259e-05	3.8911
55048	VPS37C	0.275478	6.43259e-05	5.86211
57348	TTYH1	0.862709	6.43451e-05	2.00582
54867	TMEM214	-0.252443	6.44608e-05	6.07125
8050	PDHX	0.283219	6.44688e-05	5.81027
93145	OLFM2	1.04375	6.47039e-05	1.11025
84108	PCGF6	0.429771	6.53496e-05	4.30808
51019	WASHC3	-0.440508	6.55098e-05	4.21696
554251	FBXO48	0.629386	6.55848e-05	2.39247
7589	ZSCAN21	1.09	6.57806e-05	1.88693
80336	PABPC1L	0.542491	6.59762e-05	6.03447
79659	DYNC2H1	-0.561543	6.61863e-05	3.14023
389072	PLEKHM3	0.723193	6.62495e-05	1.60944
11183	MAP4K5	-0.293627	6.62537e-05	6.30664
113763	ZBED6CL	0.499265	6.6523e-05	3.6346
2539	G6PD	-0.411681	6.69202e-05	8.18951
5826	ABCD4	0.329181	6.72876e-05	5.38369
84168	ANTXR1	0.244587	6.74172e-05	5.89979
55131	RBM28	-0.270015	6.74914e-05	5.72791
5681	PSKH1	0.435137	6.76187e-05	5.02193
10199	MPHOSPH10	-0.283916	6.82297e-05	5.54205
9622	KLK4	1.38619	6.88244e-05	1.30461
51715	RAB23	0.470192	6.89822e-05	3.33841
865	CBFB	-0.267836	6.90875e-05	6.45343
29889	GNL2	0.270954	6.91769e-05	6.72114
11153	FICD	0.807397	6.91769e-05	2.02569
5663	PSEN1	0.243253	6.92304e-05	6.56752
28964	GIT1	-0.369415	6.93658e-05	7.25143
27297	CRCP	0.30949	6.94519e-05	5.56742
6602	SMARCD1	0.245843	6.95568e-05	5.50364
53407	STX18	0.30243	6.96265e-05	4.82695
6416	MAP2K4	-0.437409	6.96597e-05	4.376
285268	ZNF621	0.429594	6.97301e-05	3.66379
51455	REV1	-0.434996	6.98893e-05	4.78695
220729	LOC220729	0.430412	6.99424e-05	4.44008
9500	MAGED1	-0.259551	7.01931e-05	5.59083
22848	AAK1	0.408325	7.10926e-05	3.53257
9055	PRC1	-0.270725	7.13327e-05	6.87541
338879	RNASE10	-0.661031	7.14497e-05	1.88967
100128025	WWTR1-AS1	1.16141	7.29704e-05	0.258469
55057	CRYBG2	-0.400484	7.29732e-05	5.96552
80195	TMEM254	-0.401251	7.32025e-05	3.87564
5576	PRKAR2A	-0.329569	7.33956e-05	4.93366
100505696	SH3BP5-AS1	0.871572	7.36761e-05	0.885277
51201	ZDHHC2	-0.895889	7.38769e-05	2.29759
2197	FAU	-0.281944	7.53883e-05	8.73942
26097	CHTOP	-0.271774	7.57214e-05	6.38284
6781	STC1	-0.803733	7.67419e-05	1.79142
8871	SYNJ2	-0.250473	7.68596e-05	6.55497
100506649	PXN-AS1	0.799788	7.9172e-05	1.45412
283373	ANKRD52	0.306981	7.94706e-05	6.18345
317781	DDX51	-0.328911	7.96073e-05	5.36374
79648	MCPH1	-0.394547	7.99833e-05	3.97324
9867	PJA2	-0.325125	8.02529e-05	6.20614
27035	NOX1	1.01618	8.02853e-05	0.953418
101927787	LOC101927787	0.659691	8.02853e-05	2.70547
197187	SNAI3-AS1	1.08985	8.03951e-05	1.1832
112950	MED8	0.30047	8.22862e-05	5.22343
25941	TPGS2	-0.239944	8.25056e-05	6.21465
55143	CDCA8	-0.248167	8.28449e-05	5.8851
79695	GALNT12	-0.264627	8.34485e-05	5.97126
51333	ZNF771	-0.559065	8.34485e-05	2.9251
90102	PHLDB2	0.303286	8.35555e-05	7.23801
55063	ZCWPW1	0.717402	8.38593e-05	1.59967
7791	ZYX	-0.479053	8.46968e-05	7.49584
83982	IFI27L2	-0.252608	8.4725e-05	5.98979
150472	CBWD2	0.327707	8.47942e-05	4.69627
6046	BRD2	0.234005	8.52992e-05	7.53111
3600	IL15	0.748119	8.56619e-05	1.89401
10010	TANK	0.310184	8.6615e-05	5.31479
63928	CHP2	2.18294	8.68582e-05	-0.10091
54499	TMCO1	0.25419	8.7058e-05	6.67508
24149	ZNF318	-0.23473	8.74473e-05	6.54251
10528	NOP56	0.235413	8.76589e-05	8.3844
6628	SNRPB	-0.325736	8.80092e-05	8.40224
10393	ANAPC10	-0.435759	8.95773e-05	4.11012
51101	ZC2HC1A	0.46069	9.00972e-05	3.52393
55137	FIGN	-0.535445	9.01571e-05	2.82398
167227	DCP2	0.398781	9.02233e-05	5.34817
22941	SHANK2	-0.623685	9.036e-05	2.66706
6375	XCL1	-0.636035	9.08712e-05	2.06906
10312	TCIRG1	-0.449186	9.101e-05	7.40873
55973	BCAP29	-0.307312	9.12206e-05	5.72153
55112	WDR60	-0.391545	9.19517e-05	4.07301
7644	ZNF91	0.944291	9.22919e-05	1.37257
10126	DNAL4	0.292812	9.24205e-05	4.82629
57720	GPR107	0.24406	9.39157e-05	7.11855
126321	MFSD12	0.576408	9.52713e-05	6.57074
84067	FAM160A2	0.315355	9.5363e-05	5.4368
10166	SLC25A15	-0.524064	9.57924e-05	2.2117
4682	NUBP1	-0.323931	9.60617e-05	4.25221
93624	TADA2B	0.39777	9.60992e-05	3.99138
9034	CCRL2	1.12775	9.62248e-05	0.698772
735301	SNHG9	0.931544	9.66538e-05	0.315391
8505	PARG	0.385565	9.73268e-05	4.37683
2258	FGF13	-0.959669	9.78569e-05	1.11392
60598	KCNK15	1.1898	9.8254e-05	0.717366
1184	CLCN5	-0.537325	9.87462e-05	3.6933
379025	PSMA3-AS1	-0.395453	9.9123e-05	4.4718
3604	TNFRSF9	-0.942003	9.91626e-05	2.99043
23360	FNBP4	0.354926	9.94911e-05	6.73811
728621	CCDC30	0.75996	9.96742e-05	1.77595
25828	TXN2	-0.277336	0.000100758	6.40062
10904	BLCAP	0.206048	0.000101237	8.01938
55837	EAPP	0.328389	0.000101767	5.31849
8934	RAB29	0.319151	0.000101822	5.7299
23087	TRIM35	0.272002	0.000102008	5.5852
27314	RAB30	0.855785	0.00010214	1.81093
8648	NCOA1	-0.558164	0.000103331	2.99004
2178	FANCE	-0.453888	0.000103544	3.81915
5412	UBL3	0.377979	0.00010418	4.58025
3099	HK2	-0.29901	0.000104362	5.63208
10620	ARID3B	0.502542	0.00010457	4.54857
643155	SMIM15	-0.325271	0.000104817	6.25917
83538	TTC25	0.794333	0.000105627	0.886705
253190	SERHL2	0.709528	0.000106444	2.02502
55718	POLR3E	0.376783	0.000108431	6.34962
101060521	LOC101060521	0.376783	0.000108431	6.34962
223082	ZNRF2	0.280788	0.000108655	5.70545
4330	MN1	-0.502801	0.000108877	2.89415
51634	RBMX2	-0.271341	0.000109157	4.86742
378938	MALAT1	0.808825	0.000109522	9.30109
55188	RIC8B	0.447428	0.000109786	3.40431
116228	COX20	0.898979	0.000109786	1.10211
4804	NGFR	0.363615	0.000110316	5.50975
7705	ZNF146	-0.34535	0.000110473	6.17248
23557	SNAPIN	-0.272565	0.000110969	5.29908
11145	PLA2G16	-0.32117	0.000112676	5.2208
55582	KIF27	0.65052	0.000112854	2.36294
10985	GCN1	-0.264578	0.000113816	7.53491
7993	UBXN8	-0.46501	0.00011391	3.29257
1454	CSNK1E	-0.283328	0.000114819	7.85048
10807	SDCCAG3	-0.248756	0.000114893	5.81362
63920	ZBED8	-0.727399	0.000115645	2.06877
7156	TOP3A	0.282706	0.000115754	4.28962
51626	DYNC2LI1	-0.443091	0.000115854	4.18608
6924	ELOA	0.231691	0.000116016	6.75973
65082	VPS33A	0.451388	0.000116016	3.5473
83544	DNAL1	0.426636	0.000116165	3.94415
51684	SUFU	-0.404813	0.000116806	4.53837
1503	CTPS1	-0.272987	0.000116861	6.26432
9537	TP53I11	-0.261859	0.000117008	6.4425
10409	BASP1	-0.252287	0.000118962	7.02554
65065	NBEAL1	0.488754	0.000118977	3.42549
83444	INO80B	0.471236	0.000120868	6.0614
27034	ACAD8	0.364373	0.000121132	4.21823
11176	BAZ2A	0.217705	0.000121145	7.34463
79959	CEP76	0.388602	0.000121645	3.59639
9310	ZNF235	-0.827002	0.000122959	1.58681
1181	CLCN2	-0.337707	0.000123236	4.66716
407975	MIR17HG	1.06764	0.000123619	0.535417
23405	DICER1	-0.268779	0.000124714	6.19974
221830	TWISTNB	-0.330463	0.000125612	5.07237
6171	RPL41	-0.307703	0.000126438	10.3087
8034	SLC25A16	0.474218	0.000126692	3.91161
6468	FBXW4	-0.322273	0.000126762	4.96943
57646	USP28	-0.426859	0.000127234	4.35249
84959	UBASH3B	0.384569	0.000127257	4.21092
7737	RNF113A	0.291194	0.000127376	4.3233
54861	SNRK	0.402826	0.000128577	3.65673
84146	ZNF644	0.338052	0.000129044	5.60425
80020	FOXRED2	-0.317596	0.000129473	4.82035
50865	HEBP1	0.247296	0.000132255	5.36211
6509	SLC1A4	-0.400195	0.000133217	3.90156
8491	MAP4K3	-0.374308	0.000134115	4.76859
84513	PLPP5	-0.339954	0.000135861	4.37756
255743	NPNT	-0.351753	0.000135927	4.6121
65244	SPATS2	-0.311215	0.000136575	4.78181
84255	SLC37A3	0.276124	0.000137599	4.77309
401265	KLHL31	0.53112	0.000138261	2.41009
401397	SMIM30	-0.382326	0.000138644	5.23314
6364	CCL20	-0.908855	0.000138713	2.24359
23762	OSBP2	0.492852	0.000139337	3.4624
3778	KCNMA1	-0.688433	0.00013951	2.0243
56905	C15orf39	-0.337836	0.000139862	6.36697
1992	SERPINB1	0.326042	0.000140075	6.14852
6304	SATB1	0.712629	0.000140283	2.29242
8933	RTL8C	-0.541218	0.000140341	5.54311
51622	CCZ1	0.370425	0.000140751	4.53839
79966	SCD5	1.0898	0.000141132	1.15169
6921	ELOC	0.247334	0.000141838	7.44179
476	ATP1A1	0.218901	0.000142166	9.45964
4825	NKX6-1	0.849951	0.000142709	1.13035
6480	ST6GAL1	-0.572387	0.000143153	2.67353
23395	LARS2	-0.365912	0.00014332	4.53533
11221	DUSP10	-0.270239	0.000143595	6.60045
5194	PEX13	-0.27681	0.000144238	5.50485
83931	STK40	0.327017	0.000144485	5.32189
83986	FAM234A	-0.411098	0.000144889	5.88618
6625	SNRNP70	-0.366515	0.000145372	8.89052
51249	TMEM69	-0.243144	0.000145654	5.77394
84277	DNAJC30	0.382313	0.000145978	3.35916
23357	ANGEL1	-0.361658	0.000147039	4.26427
51291	GMIP	0.405799	0.000147127	4.72787
5351	PLOD1	-0.285576	0.000147238	8.30996
27043	PELP1	-0.336046	0.00014735	6.01327
23369	PUM2	-0.261999	0.000147578	6.5633
51112	TRAPPC12	-0.48226	0.000147917	5.55723
79594	MUL1	0.281756	0.000147994	6.12629
80344	DCAF11	-0.26075	0.000148065	5.77293
5708	PSMD2	-0.223966	0.0001481	9.38866
284439	SLC25A42	0.531444	0.000148256	2.197
254359	ZDHHC24	-0.55913	0.00014849	4.17312
64844	2007-03-01	0.303315	0.000148501	6.38772
80212	CCDC92	0.347545	0.000148555	3.82798
55192	DNAJC17	-0.355531	0.000148592	3.94784
7770	ZNF227	0.449077	0.000148804	3.5321
5283	PIGH	-0.459282	0.000150795	3.49395
3231	HOXD1	1.01871	0.000151294	1.04087
342909	ZNF284	0.696739	0.000151747	1.88378
4139	MARK1	-0.57786	0.000153011	3.15873
80778	ZNF34	0.586859	0.00015452	2.25746
64772	ENGASE	0.437619	0.000155168	6.59209
177	AGER	-0.705774	0.000156531	1.54042
10962	MLLT11	-0.35683	0.000156536	4.87627
5889	RAD51C	0.322328	0.00015681	4.75199
50624	CUZD1	0.802509	0.000157583	1.61064
2760	GM2A	-0.232901	0.000158074	7.11358
60526	LDAH	-0.359229	0.000158702	4.29234
10827	FAM114A2	-0.443622	0.000159258	4.1004
2585	GALK2	-0.374299	0.000160429	3.98573
113179	ADAT3	0.769448	0.000161382	2.09915
157567	ANKRD46	0.384191	0.00016175	4.17766
4072	EPCAM	-0.27736	0.000161858	7.93234
54521	WDR44	0.346243	0.00016225	4.32482
4831	NME2	-0.887779	0.000163313	2.05329
6607	SMN2	-0.483801	0.000165695	3.84355
2019	EN1	-0.490325	0.000167984	3.9215
148137	PROSER3	-0.495297	0.000168024	4.04123
29915	HCFC2	0.448605	0.000169001	3.11569
51277	DNAJC27	0.606085	0.000170056	2.36722
79796	ALG9	-0.692274	0.000171705	1.73145
10725	NFAT5	0.364295	0.000174725	5.73676
6732	SRPK1	-0.281433	0.000175406	6.40082
92014	SLC25A51	0.455237	0.000176516	3.41555
25827	FBXL2	-0.485938	0.000176803	2.45373
84693	MCEE	0.480669	0.000178384	2.70856
113691	TUBA3FP	0.913972	0.000179622	0.715494
252983	STXBP4	0.497353	0.000179888	2.84334
2050	EPHB4	-0.312276	0.000181107	6.13274
55701	ARHGEF40	0.344943	0.000181407	5.37477
127253	TYW3	-0.341451	0.000182512	5.1194
4733	DRG1	0.235224	0.000183696	6.4427
6612	SUMO3	0.226983	0.00018598	7.05765
2781	GNAZ	-0.913771	0.000186399	1.40832
9497	SLC4A7	0.385093	0.000186758	4.22267
6229	RPS24	-0.327056	0.000187242	9.84784
25874	MPC2	0.350863	0.000187922	5.65978
7411	VBP1	0.27364	0.000188858	6.37029
1056	CEL	0.716921	0.000189963	1.90444
3161	HMMR	-0.386055	0.00019023	5.51917
60558	GUF1	-0.373383	0.000190359	4.48087
55757	UGGT2	0.302077	0.000191359	4.48588
8985	PLOD3	-0.428287	0.000192442	7.17593
4698	NDUFA5	-0.280156	0.000193646	6.49407
57099	AVEN	-0.321242	0.000194303	3.83071
2793	GNGT2	5.28017	0.000194378	-0.295854
22883	CLSTN1	-0.308109	0.000194493	8.99707
8455	ATRN	-0.236478	0.000195325	7.15447
158960	CH17-340M24.3	0.851761	0.000195653	0.785452
3816	KLK1	0.702082	0.000197583	1.4531
255057	CBARP	-0.907796	0.000198545	3.61627
7058	THBS2	-0.905138	0.000199439	1.13592
55529	PIP4P2	-0.82906	0.000199975	1.74262
3884	KRT33B	1.6364	0.000200228	1.01077
56942	CMC2	0.266055	0.000200327	5.98612
28998	MRPL13	-0.274989	0.000200385	6.76708
285973	ATG9B	0.844333	0.00020181	2.74173
10605	PAIP1	-0.235188	0.000202454	6.13667
132299	OCIAD2	-0.232286	0.000202864	6.98003
6878	TAF6	-0.298042	0.000204326	5.02024
144165	PRICKLE1	1.10859	0.000204403	0.526362
130752	MDH1B	0.810264	0.000205505	0.963404
11200	CHEK2	-0.308831	0.000205545	4.46781
10413	YAP1	0.232685	0.000206259	6.36435
114827	FHAD1	0.518316	0.000206852	2.67401
92106	OXNAD1	-0.497954	0.000208131	3.32661
3853	KRT6A	0.232859	0.000208472	10.3093
112724	RDH13	0.355006	0.000208995	4.12442
221150	SKA3	-0.29877	0.000210769	4.04814
9905	SGSM2	-0.361163	0.000211968	5.9707
10092	ARPC5	0.227466	0.000213424	7.64433
84134	TOMM40L	0.358863	0.000219006	4.01354
284836	LINC00319	-1.2359	0.000219188	0.800128
1857	DVL3	0.31238	0.000220467	7.93606
7167	TPI1	-0.252646	0.000220934	9.0934
285672	SREK1IP1	0.268838	0.000223546	5.65412
84307	ZNF397	0.411067	0.000223712	3.31849
7336	UBE2V2	-0.232607	0.000224068	6.83055
619279	ZNF704	-0.316489	0.000225728	4.74124
6431	SRSF6	-0.30539	0.000226151	7.64954
7941	PLA2G7	1.11456	0.00022737	0.444029
9774	BCLAF1	-0.242643	0.000227454	7.00706
23287	AGTPBP1	0.518625	0.000229305	3.3756
163126	EID2	0.325355	0.000230403	4.41121
2352	FOLR3	1.24839	0.000230667	1.3309
25764	HYPK	0.88704	0.000233983	0.985327
8563	THOC5	0.216453	0.000234193	5.89031
3612	IMPA1	0.346996	0.000235736	4.55991
545	ATR	-0.282058	0.000236694	5.85949
11336	EXOC3	0.269389	0.000236694	6.45389
85458	DIXDC1	0.835129	0.000237147	1.25989
8495	PPFIBP2	-0.493067	0.000237634	2.40059
100128890	FAM66B	-0.998467	0.000238022	0.928521
8754	ADAM9	-0.276702	0.000238443	8.60505
169981	SPIN3	0.571369	0.000239465	2.23129
10887	PROKR1	0.800976	0.000240167	1.34084
200558	APLF	0.800976	0.000240167	1.34084
102157402	AK6	0.255699	0.000240559	6.64497
6844	VAMP2	0.391764	0.000240815	3.83391
4282	MIF	0.740979	0.000241559	1.04843
7851	MALL	-0.47162	0.000242023	3.48445
79803	HPS6	-0.482171	0.000242811	5.3948
165324	UBXN2A	-0.313411	0.000243138	4.71885
79665	DHX40	0.274448	0.000243487	5.85245
120	ADD3	0.431892	0.000244334	4.44617
5859	QARS	-0.211949	0.00024575	6.84458
64763	ZNF574	0.471358	0.000246311	4.37415
64398	MPP5	0.289264	0.000246435	6.17941
23291	FBXW11	-0.271023	0.000246684	5.56218
440119	FZD10-AS1	-0.938381	0.000247111	1.50907
27230	SERP1	0.19228	0.000251922	8.47455
10138	YAF2	0.373235	0.000253923	3.62338
7343	UBTF	-0.232147	0.000254413	6.98866
55624	POMGNT1	0.222042	0.000254741	6.02775
757	TMEM50B	0.308232	0.000256728	4.98022
388695	LYSMD1	0.507341	0.000257347	3.61877
55005	RMND1	-0.300621	0.000258164	4.59583
115509	ZNF689	0.428367	0.000258949	3.06597
2261	FGFR3	-0.391773	0.000259858	3.22959
143279	HECTD2	0.627953	0.000259858	2.58691
58986	TMEM8A	-0.572354	0.000260347	6.24545
54977	SLC25A38	0.332962	0.00026109	4.57378
107984895	LOC107984895	1.11739	0.000262948	1.03163
11019	LIAS	-0.496376	0.000263595	2.88163
2036	EPB41L1	0.224357	0.000264404	7.16647
26152	ZNF337	-0.768859	0.00026526	1.51757
192668	CYS1	1.80089	0.000267386	0.232185
155382	VPS37D	-0.794148	0.000269144	1.9416
6571	SLC18A2	-0.495849	0.000269471	3.31686
152100	CMC1	-0.41935	0.000270054	3.65949
79925	SPEF2	-0.917797	0.000270466	0.716703
6457	SH3GL3	0.953066	0.000270868	1.27114
57722	IGDCC4	1.40484	0.000270877	0.283234
51332	SPTBN5	0.820395	0.000271201	3.17002
158880	USP51	0.832063	0.000273066	0.804052
84726	PRRC2B	-0.290541	0.000273181	7.60913
54606	DDX56	-0.235964	0.000274726	5.85823
101928000	LOC101928000	1.09114	0.000275291	0.588978
115950	ZNF653	0.576689	0.000278563	1.99731
146691	TOM1L2	-0.260534	0.000279535	5.70921
90933	TRIM41	0.280208	0.000282322	5.98549
57136	APMAP	-0.222257	0.000287009	8.24498
56965	PARP6	-0.288097	0.000287456	5.21411
11123	RCAN3	-0.31142	0.000287509	5.03821
5051	PAFAH2	-0.3705	0.000288891	3.97934
100289373	UBAC2-AS1	0.85323	0.000291243	0.828337
63926	ANKEF1	-0.349076	0.000291919	4.17334
374969	SVBP	0.432211	0.000294127	4.01635
10900	RUNDC3A	0.867165	0.000294971	0.765991
7415	VCP	-0.201198	0.000295916	8.68164
283991	UBALD2	0.434583	0.000297753	7.74198
10808	HSPH1	0.236582	0.000298799	7.28999
256764	WDR72	-0.532074	0.000299659	2.54318
51495	HACD3	-0.268108	0.000300007	7.03535
90288	EFCAB12	0.856156	0.000301291	0.524645
5602	MAPK10	-0.670097	0.000301789	2.41074
51657	STYXL1	-0.279433	0.000301978	5.42126
5877	RABIF	-0.3143	0.000303934	4.20144
55266	TMEM19	-0.374894	0.000306921	3.79981
83941	TM2D1	0.335443	0.000306921	5.39664
112858	TP53RK	0.317849	0.00030825	4.8084
7335	UBE2V1	0.584383	0.000308659	2.03581
153642	ARSK	0.553713	0.000310118	3.02524
150290	DUSP18	-0.692684	0.000310233	1.80878
9341	VAMP3	0.282319	0.000311057	6.80283
84668	FAM126A	0.280886	0.00031156	6.11415
10897	YIF1A	-0.333977	0.000312009	6.61686
83787	ARMC10	-0.253903	0.000315983	5.39953
79677	SMC6	-0.295148	0.000317794	5.53691
63915	BLOC1S5	-0.500901	0.000319809	3.3166
84888	SPPL2A	0.246721	0.00031997	5.68676
255488	RNF144B	0.398393	0.000320585	4.60945
1120	CHKB	1.22906	0.000321207	0.903558
8795	TNFRSF10B	0.23447	0.000322147	7.10445
283464	GXYLT1	-0.374838	0.000322794	4.10568
388341	LRRC75A	0.906369	0.000323487	0.554589
5704	PSMC4	-0.293005	0.000323686	6.95771
221710	SMIM13	0.292289	0.000324324	4.65036
51142	CHCHD2	-0.256175	0.000325883	10.19
6189	RPS3A	-0.295564	0.000326077	9.27575
55109	AGGF1	-0.309917	0.000328292	5.60451
51014	TMED7	0.293238	0.000329235	6.40173
9961	MVP	-0.23707	0.000330389	7.87451
6637	SNRPG	-0.300666	0.000331125	7.2227
389677	RBM12B	-0.32703	0.000332381	4.65002
8851	CDK5R1	0.457801	0.000333593	2.48445
8703	B4GALT3	-0.274796	0.000335122	5.89998
129080	EMID1	-0.778007	0.000335743	0.787674
6238	RRBP1	0.232058	0.000336147	9.26316
9903	KLHL21	0.32614	0.000336153	6.6335
100616318	MIR4664	-1.6055	0.000336658	0.677289
10206	TRIM13	0.467193	0.000337408	3.35036
4218	RAB8A	-0.367214	0.000337722	4.40207
100271846	ERVV-2	2.49002	0.000339499	2.7698
283377	SPRYD4	0.412655	0.00033971	3.66093
6367	CCL22	0.632641	0.000340368	2.40747
29066	ZC3H7A	0.286542	0.000340419	5.6383
85455	DISP2	-0.492679	0.000341256	4.13049
728118	NUTM2A	0.9247	0.000342288	0.753036
25974	MMACHC	-0.456325	0.00034333	2.74406
9282	MED14	-0.288002	0.000343915	5.98319
3209	HOXA13	-0.970286	0.000345228	1.02009
1606	DGKA	-0.253707	0.000345948	5.91924
122953	JDP2	0.287463	0.000347513	5.06488
144193	AMDHD1	0.824971	0.000347553	1.37163
55204	GOLPH3L	-0.329248	0.000348487	5.3804
747	DAGLA	-0.532997	0.000349441	4.32129
51645	PPIL1	-0.292445	0.000349502	5.31885
10838	ZNF275	-0.33984	0.00034976	3.81185
105373378	LOC105373378	-0.33984	0.00034976	3.81185
79770	TXNDC15	-0.292167	0.000350337	4.56121
116541	MRPL54	-0.300177	0.000350796	4.31913
7766	ZNF223	1.2787	0.000351091	0.260995
10203	CALCRL	0.770823	0.00035176	1.47023
55033	FKBP14	0.314317	0.00035176	4.86269
80342	TRAF3IP3	-0.34986	0.000352268	4.84526
55717	WDR11	0.246808	0.000353202	6.24628
338785	KRT79	-1.46706	0.000355849	0.702025
5565	PRKAB2	0.408831	0.000358996	5.40811
4791	NFKB2	0.328095	0.000360147	7.51294
29109	FHOD1	-0.406511	0.000360335	5.01889
8520	HAT1	-0.249674	0.000362215	6.2722
58480	RHOU	-1.03736	0.000364079	1.04525
23063	WAPL	0.265714	0.000365293	6.40905
23174	ZCCHC14	0.283811	0.000365293	5.36985
92104	TTC30A	0.379198	0.000365297	4.17262
137492	VPS37A	0.275227	0.000366418	5.39444
4329	ALDH6A1	-0.415216	0.000368073	3.58161
64800	EFCAB6	0.899138	0.000369223	0.740357
554282	FAM72C	-0.416208	0.000369223	3.36354
728833	FAM72D	-0.416208	0.000369223	3.36354
729533	FAM72A	-0.416208	0.000369223	3.36354
51360	MBTPS2	-0.322836	0.000369394	5.13764
2842	GPR19	0.952663	0.000370638	0.57343
85459	CEP295	-0.435544	0.000371732	3.46733
22847	ZNF507	0.31283	0.000372112	5.04241
55253	TYW1	-0.318243	0.000376233	4.43261
101929484	LINC01615	0.95436	0.000378372	1.93715
196294	IMMP1L	-0.351729	0.000382627	4.22491
221178	SPATA13	-0.612176	0.000385208	2.52681
2180	ACSL1	-0.290008	0.000386043	8.04677
5538	PPT1	0.235419	0.000386152	7.96873
80321	CEP70	-0.302525	0.000386932	5.18621
4709	NDUFB3	-0.317703	0.000386963	5.97997
101930085	LOC101930085	-0.399855	0.000388194	2.82967
25821	MTO1	-0.280847	0.000390968	4.83453
56948	SDR39U1	0.265391	0.000391152	4.22937
83851	SYT16	1.07524	0.000392503	0.645324
84444	DOT1L	-0.462633	0.000395463	6.02574
172	AFG3L1P	0.265287	0.000398236	4.82695
84687	PPP1R9B	0.343454	0.000398997	6.91201
5571	PRKAG1	-0.297096	0.000400786	5.64733
3993	LLGL2	-0.330997	0.00040099	6.71056
100288413	ERVMER34-1	0.762859	0.000402271	0.987119
1288	COL4A6	0.548385	0.00040445	2.36117
9318	COPS2	-0.283646	0.000405525	6.77466
29902	FAM216A	-0.421438	0.000406455	3.19614
51018	RRP15	-0.232279	0.000407026	5.11469
89927	C16orf45	-0.658135	0.000408121	1.70277
23420	NOMO1	0.245237	0.000409033	7.54047
135293	PM20D2	0.278517	0.000410062	5.06929
84197	POMK	-0.534439	0.000410062	2.86585
139341	FUNDC1	0.256221	0.00041204	4.98414
2011	MARK2	0.286012	0.000412241	7.14235
26608	TBL2	-0.257259	0.000413262	5.13742
7755	ZNF205	-0.431673	0.000413813	4.23669
1535	CYBA	0.439319	0.000414356	5.06019
22903	BTBD3	0.322461	0.000414356	4.57368
3297	HSF1	-0.437331	0.000414664	7.70418
441150	C6orf226	0.498045	0.00041502	2.91709
113451	AZIN2	0.420643	0.000415597	3.07229
1452	CSNK1A1	-0.275124	0.000416143	7.03421
10773	ZBTB6	0.429384	0.000421062	4.31591
57228	SMAGP	-0.294202	0.000423447	4.85265
63898	SH2D4A	-0.334611	0.000424048	5.42192
7975	MAFK	-0.41472	0.000427608	5.43668
9825	SPATA2	0.362781	0.000428522	5.3684
4356	MPP3	-0.469576	0.000429008	3.0455
84314	TMEM107	-0.526748	0.000429392	3.27896
4931	NVL	0.240126	0.000434318	4.9169
10294	DNAJA2	0.24522	0.000434602	7.27764
8673	VAMP8	-0.224092	0.00043491	6.71773
165918	RNF168	0.252061	0.000435638	6.2875
256329	LMNTD2	0.753824	0.000439694	2.72398
1385	CREB1	-0.255695	0.000439969	5.84852
54058	C21orf58	0.486555	0.000440846	3.83629
30827	CXXC1	0.319644	0.000441729	6.11044
121642	ALKBH2	-0.314613	0.0004534	3.95143
200014	CC2D1B	-0.322446	0.000455685	5.7895
84196	USP48	-0.269045	0.000455958	6.41053
9748	SLK	-0.225605	0.000458616	6.747
93587	TRMT10A	0.435244	0.000458911	3.26086
92521	SPECC1	-0.280114	0.000459308	5.49195
64599	GIGYF1	0.385445	0.000459624	6.64676
9143	SYNGR3	-1.00093	0.000460228	1.41633
2531	KDSR	0.222479	0.000460373	6.3491
57585	CRAMP1	-0.314318	0.000461184	4.49204
93183	PIGM	-0.313845	0.000462401	4.06724
440400	RNASEK	0.739544	0.000465823	1.42321
4627	MYH9	-0.342825	0.000471166	10.6592
100505538	RBM26-AS1	0.734507	0.000472579	1.38291
78999	LRFN4	-0.632403	0.000473269	5.56603
4750	NEK1	0.39597	0.000473339	3.68296
100506054	RNASEH1-AS1	-0.561527	0.000480884	2.04051
124995	MRPL10	0.243751	0.000482426	6.18163
317648	NOP14-AS1	0.302454	0.000483321	4.59878
149775	GNAS-AS1	1.24805	0.000483747	0.529217
22898	DENND3	-0.299202	0.000486162	5.8531
115416	MALSU1	-0.250533	0.000488615	5.31319
84947	SERAC1	0.461111	0.000491325	3.72001
56241	SUSD2	-0.566946	0.000493632	2.22854
87178	PNPT1	0.244097	0.000494397	6.02839
387640	SKIDA1	0.775138	0.000498436	0.707955
54664	TMEM106B	-0.325134	0.000499076	5.49446
219790	RTKN2	0.29532	0.000499076	5.54538
10959	TMED2	-0.214208	0.000502802	7.77267
83606	GUCD1	0.2347	0.000504986	6.5892
10654	PMVK	-0.259904	0.000506288	4.67976
57519	STARD9	0.631971	0.00050774	1.98575
54470	ARMCX6	0.334885	0.000508769	4.37753
84964	ALKBH6	0.811168	0.000509367	2.24663
101929470	LOC101929470	1.73526	0.000513219	0.0271067
23207	PLEKHM2	0.360858	0.000514502	7.08779
79153	GDPD3	0.481709	0.000515802	3.19224
374986	MIGA1	0.386347	0.000518038	4.56124
57590	WDFY1	0.247271	0.000518543	6.30752
51318	MRPL35	-0.248707	0.000519248	5.72088
114783	LMTK3	-0.648848	0.000519562	6.33189
92797	HELB	0.827595	0.000523616	1.92041
339230	CCDC137	0.312877	0.000523684	6.34566
117608	ZNF354B	-0.660263	0.000525251	2.80735
84318	CCDC77	0.519829	0.000528902	3.54296
51091	SEPSECS	0.420897	0.000530221	3.49563
55132	LARP1B	0.356194	0.000531776	4.12237
56985	ADPRM	0.70467	0.000535148	2.06185
339665	SLC35E4	-0.397448	0.000535849	3.50017
100505771	MHENCR	0.497561	0.000538728	2.78653
3570	IL6R	-0.35187	0.000538921	3.99675
10269	ZMPSTE24	0.27419	0.000539718	7.09136
11018	TMED1	0.455149	0.000541519	3.34729
2314	FLII	-0.242378	0.000544799	7.97799
6695	SPOCK1	0.315927	0.000545251	4.23047
55277	FGGY	0.32004	0.000545251	4.47678
57662	CAMSAP3	-0.396947	0.000546039	4.45915
64598	MOSPD3	-0.523198	0.000547021	3.61773
114785	MBD6	0.261208	0.000547057	5.63588
10495	ENOX2	-0.331001	0.000547534	4.19917
51203	NUSAP1	0.253655	0.000553235	6.92576
5609	MAP2K7	-0.319299	0.000553364	5.65526
91050	CCDC149	-0.616962	0.000554501	2.43868
342035	GLDN	0.846994	0.000556892	1.13052
5746	PTH2R	0.690846	0.000556981	1.07198
103344931	LOC103344931	-0.559906	0.000557087	2.29273
7105	TSPAN6	-0.236965	0.000557366	5.7392
89839	ARHGAP11B	-0.320808	0.000560067	4.71063
100288637	LOC100288637	-0.320808	0.000560067	4.71063
8776	MTMR1	-0.216598	0.000561926	6.00943
84984	CEP19	0.428545	0.000562131	2.82352
92912	UBE2Q2	0.27448	0.000562386	5.25026
57175	CORO1B	-0.350657	0.000562386	7.15537
283989	TSEN54	-0.251402	0.000563561	5.74136
1286	COL4A4	1.37756	0.000567755	0.495643
55656	INTS8	0.243138	0.000569179	6.47818
26266	SLC13A4	0.804474	0.000570352	0.971828
5980	REV3L	-0.345679	0.000571213	4.12449
23143	LRCH1	-0.447713	0.000571927	3.67978
908	CCT6A	-0.193124	0.000572417	10.6913
145389	SLC38A6	-0.424087	0.00057253	4.04524
9667	SAFB2	-0.314625	0.00057337	6.37458
90799	CEP95	-0.317674	0.000575355	5.28303
92935	MARS2	0.411905	0.000576588	3.14198
5003	SLC22A18AS	-0.788289	0.000576865	1.75727
55345	ZGRF1	-0.489056	0.000579374	3.21108
344787	ZNF860	0.619652	0.000581517	1.74155
23269	MGA	0.299831	0.000582069	5.03454
550	AUP1	-0.213491	0.000583225	7.09516
390595	UBAP1L	0.764	0.000583225	1.72843
84330	ZNF414	-0.441453	0.000583303	3.07526
84064	HDHD2	0.315765	0.000590351	3.98005
101929243	LOC101929243	0.777735	0.00059175	1.30287
2879	GPX4	-0.269157	0.000592155	8.19151
80070	ADAMTS20	-0.876248	0.000598261	1.14801
27042	DIEXF	0.267524	0.000599924	5.65751
22837	COBLL1	-0.263616	0.000600496	5.29446
2066	ERBB4	1.11367	0.000600653	0.57308
5478	PPIA	-0.249344	0.000603174	9.87213
283316	CD163L1	1.28884	0.000604222	0.36742
83641	FAM107B	0.254097	0.000604612	6.60622
221078	NSUN6	0.494636	0.000607913	2.62731
10899	JTB	-0.224545	0.000608403	7.05587
57718	PPP4R4	-0.351068	0.000609572	4.65138
51105	PHF20L1	0.244873	0.000612587	5.77637
25915	NDUFAF3	-0.387601	0.000613319	4.60295
1663	DDX11	-0.327389	0.000614584	5.98728
125950	RAVER1	-0.652991	0.00061638	4.68588
25962	VIRMA	-0.258568	0.000617847	6.58278
7289	TULP3	-0.271817	0.000619125	4.82339
141	ADPRH	0.694368	0.000622	1.27104
4254	KITLG	0.289155	0.000625051	5.0282
38	ACAT1	-0.331431	0.000626291	4.99581
100009676	ZBTB11-AS1	-0.516458	0.000626405	2.7856
126353	MISP	-0.432026	0.000631835	5.86315
7528	YY1	-0.189351	0.000632232	7.49578
171220	DSTNP2	-0.932245	0.000633251	1.39485
10342	TFG	-0.2673	0.000639008	7.85274
7716	VEZF1	0.240162	0.000639704	5.83528
80267	EDEM3	0.292364	0.000640264	5.68558
3385	ICAM3	-0.452268	0.000640782	2.61353
29923	HILPDA	-0.42243	0.00064082	3.15584
84337	ELOF1	0.304683	0.000646974	5.55475
10600	USP16	0.298363	0.000650364	5.29119
11201	POLI	-0.519734	0.000659963	3.8771
10848	PPP1R13L	0.414181	0.000660155	7.51497
163702	IFNLR1	-0.291295	0.000660979	4.81439
56980	PRDM10	0.385627	0.000661674	3.38294
129303	TMEM150A	0.391181	0.000664897	2.97321
342979	PALM3	-1.49815	0.00066684	0.397854
64900	LPIN3	0.352437	0.000668861	5.62567
5045	FURIN	0.358612	0.000671332	7.65122
84518	CNFN	0.759429	0.000675351	1.83951
101927221	UBR5-AS1	-0.600896	0.000676668	2.24262
3371	TNC	-0.314505	0.000678367	5.16903
113230	MISP3	-0.763623	0.000680755	1.32873
57621	ZBTB2	-0.25775	0.000682124	5.22983
5934	RBL2	0.292985	0.000689445	5.97538
79682	CENPU	0.250409	0.000691541	6.23665
64094	SMOC2	-1.26967	0.000691815	0.812379
51379	CRLF3	0.297322	0.000692493	5.14306
9375	TM9SF2	-0.240602	0.000692864	7.97607
55366	LGR4	-0.259744	0.000694366	5.66357
23031	MAST3	-0.467155	0.000694769	3.57557
473	RERE	0.332182	0.000696766	6.34056
23167	EFR3A	-0.238344	0.000697519	7.14168
8787	RGS9	1.32223	0.000701433	0.377609
80010	RMI1	0.304247	0.000714305	4.30997
9223	MAGI1	-0.796176	0.000720862	1.91338
79031	PDCL3	0.224227	0.000720904	5.00022
22823	MTF2	0.285186	0.000720975	5.73881
26524	LATS2	0.264509	0.000728604	4.53506
7922	SLC39A7	0.212749	0.000736436	7.03683
9718	ECE2	0.265867	0.000743256	4.54338
9625	AATK	0.755899	0.00074538	1.12216
5089	PBX2	-0.204318	0.000749974	5.7173
7323	UBE2D3	-0.191557	0.000753487	8.39697
84954	MPND	-0.544224	0.000759142	2.90932
55193	PBRM1	-0.286517	0.000764105	4.92782
51329	ARL6IP4	-0.733565	0.000767422	1.14487
22902	RUFY3	-0.344898	0.000768116	4.11636
203547	VMA21	-0.271525	0.000768391	5.45384
51150	SDF4	-0.318491	0.000776506	7.96247
23169	SLC35D1	-0.351246	0.000784163	4.0056
5935	RBM3	-0.236478	0.00078482	7.13811
4245	MGAT1	-0.338859	0.000784952	7.38291
105378992	LINC02057	0.938331	0.000793019	1.07246
92249	LINC01278	-0.535282	0.000799471	2.57306
2810	SFN	-0.405572	0.000801077	10.4671
9900	SV2A	-0.456751	0.000802544	2.8218
7257	TSNAX	0.233561	0.00080465	5.41606
9296	ATP6V1F	0.286173	0.000808417	7.15291
8818	DPM2	-0.266479	0.000821044	5.48395
51154	MRTO4	-0.221164	0.00082684	6.60307
738	VPS51	-0.402439	0.000828961	6.23309
102724532	LOC102724532	0.783474	0.000829058	1.25597
2647	BLOC1S1	-0.470734	0.000829228	3.59392
79670	ZCCHC6	0.316843	0.000830579	5.54513
23666	UBBP4	0.654663	0.000833738	2.45094
9725	TMEM63A	-0.258131	0.000835436	6.37939
55333	SYNJ2BP	0.270437	0.000849606	4.58582
1876	E2F6	0.339576	0.00085035	4.48548
84861	KLHL22	0.33376	0.000863278	4.22907
55721	IQCC	-0.408258	0.000863278	2.76814
7571	ZNF23	0.796353	0.000863362	1.14851
1201	CLN3	0.790769	0.000863744	1.16281
84674	CARD6	0.38074	0.000864717	3.71794
203197	TMEM268	-0.309307	0.000866388	4.09138
6100	RP9	-0.403486	0.000878149	3.36289
9258	MFHAS1	0.230882	0.000886835	5.52889
11102	RPP14	0.236359	0.000898583	4.62793
952	CD38	0.78998	0.000899238	0.924672
4234	METTL1	-0.304529	0.000902514	3.80576
79912	PYROXD1	-0.471275	0.000903934	2.7831
80055	PGAP1	0.46492	0.000905907	3.59351
63916	ELMO2	0.244306	0.000906726	5.08525
64375	IKZF4	0.511916	0.00091509	2.39583
56983	POGLUT1	-0.323505	0.000917562	4.56897
9686	VGLL4	-0.371424	0.000922761	4.08841
390637	GDPGP1	-0.535187	0.000926897	1.89532
23014	FBXO21	-0.239772	0.000927258	5.66065
26768	SNORA73B	0.76029	0.00093402	1.01785
158801	NKAPP1	0.65288	0.00093402	1.10015
55739	NAXD	0.238312	0.000941524	5.62985
323	APBB2	-0.320613	0.000944997	4.23989
57538	ALPK3	0.766037	0.000945494	1.8946
2526	FUT4	-0.647976	0.000945813	1.65912
84926	SPRYD3	-0.262817	0.000950295	5.75815
643853	TMPPE	0.789287	0.000950493	1.1462
347862	GATD1	-0.347434	0.000951172	5.7463
54858	PGPEP1	0.319354	0.000951342	4.29864
5573	PRKAR1A	0.228059	0.000953754	7.94072
8492	PRSS12	-0.699878	0.000954539	2.23906
221914	GPC2	0.83492	0.000958656	0.65612
142940	TRUB1	0.248895	0.000968252	4.95051
10898	CPSF4	-0.308689	0.000974956	5.43704
114781	BTBD9	-0.410625	0.000976778	3.51713
55728	N4BP2	0.459172	0.000977034	3.14711
221527	ZBTB12	-0.706672	0.000980542	2.24336
143098	MPP7	-0.55326	0.00099142	2.62243
7184	HSP90B1	-0.213831	0.000997192	10.325
3213	HOXB3	0.465569	0.000999389	3.5753
84952	CGNL1	1.08584	0.0010073	0.936399
7016	TESK1	0.42154	0.00100935	4.36319
94121	SYTL4	0.421372	0.00102172	3.15935
84619	ZGPAT	-0.405888	0.00102193	4.26201
3949	LDLR	-0.239123	0.00102274	8.75228
59274	TLNRD1	-0.529823	0.00102285	6.85979
55199	FAM86C1	-0.673987	0.00103077	1.33491
79866	BORA	-0.368067	0.00103358	4.21001
101928243	DARS-AS1	0.894895	0.00103377	0.0745679
64841	GNPNAT1	-0.218635	0.00104122	5.55494
56977	STOX2	0.50726	0.00104297	2.34359
1017	CDK2	0.232754	0.00104836	5.52565
27032	ATP2C1	-0.217718	0.00105057	7.90086
78996	C7orf49	-0.306924	0.00105521	4.40086
80012	PHC3	0.250576	0.00105655	5.86001
5431	POLR2B	-0.202539	0.00105846	6.95436
2002	ELK1	-0.321471	0.001067	5.97483
474170	LRRC37A2	0.488637	0.00107035	2.06904
23137	SMC5	-0.341597	0.0010773	5.20111
90075	ZNF30	-0.63433	0.001085	1.66458
123228	SENP8	0.557002	0.00108681	1.693
5534	PPP3R1	-0.256285	0.00108682	5.09176
9037	SEMA5A	0.436822	0.00108854	2.74292
84545	MRPL43	-0.212754	0.00108973	5.86971
1997	ELF1	0.283738	0.00109124	5.65079
25981	DNAH1	0.604432	0.00110733	1.85081
55055	ZWILCH	-0.275445	0.00110754	5.46747
80298	MTERF2	0.586909	0.00110913	2.67675
9317	PTER	0.310348	0.00110999	4.84035
2519	FUCA2	-0.21004	0.00112239	6.88497
84315	MON1A	-0.348353	0.00112239	2.76088
23333	DPY19L1	-0.36817	0.00114288	4.20391
23	ABCF1	-0.191182	0.00114377	8.65013
5606	MAP2K3	0.240076	0.00114403	6.1859
55748	CNDP2	-0.197412	0.00114554	7.44328
5994	RFXAP	0.530454	0.00115143	1.97575
23469	PHF3	-0.253349	0.00115454	6.35097
54718	BTN2A3P	0.503035	0.00115641	2.07599
10813	UTP14A	0.239387	0.00116437	5.57047
27020	NPTN	-0.231825	0.0011666	7.75453
90853	SPOCD1	-0.283963	0.00116832	7.27952
146754	DNAH2	0.524689	0.00118084	1.91082
27092	CACNG4	0.92989	0.00118288	0.671363
7727	ZNF174	0.44935	0.00118737	3.51734
80863	PRRT1	0.455997	0.00118918	2.52916
100507547	LOC100507547	0.455997	0.00118918	2.52916
648987	LOC648987	-0.532222	0.00119136	2.2983
100271836	SMG1P3	0.418794	0.00119866	2.76222
51474	LIMA1	0.245426	0.00119915	7.67336
54677	CROT	-0.333761	0.0011998	3.95547
199870	FAM76A	0.316407	0.00120019	4.04132
22852	ANKRD26	0.383125	0.00120094	3.55307
8611	PLPP1	0.592817	0.00120132	2.94253
257000	TINCR	0.279507	0.00120132	5.64719
57555	NLGN2	0.394338	0.00120635	5.0325
5141	PDE4A	0.79769	0.00120677	0.727798
26229	B3GAT3	0.264506	0.00121032	6.10647
57212	TP73-AS1	0.416701	0.00121186	3.97996
124245	ZC3H18	-0.332722	0.00121219	6.82698
130574	LYPD6	0.532352	0.00121844	2.40482
92715	DPH7	-0.313944	0.0012316	4.77814
51324	SPG21	-0.222143	0.00123741	6.62907
29121	CLEC2D	0.649731	0.00123826	1.63202
22906	TRAK1	-0.234435	0.00124264	5.81189
656	BMP8B	-0.346646	0.00124346	3.44327
639	PRDM1	0.550887	0.00124406	2.84267
50855	PARD6A	-0.764356	0.00124587	0.748763
28972	SPCS1	-0.253867	0.00125352	5.7691
80255	SLC35F5	0.227431	0.00125427	5.36887
50628	GEMIN4	-0.232706	0.00126317	4.87499
11004	KIF2C	-0.208878	0.00126369	6.66848
10184	LHFPL2	-0.249159	0.00126556	5.08251
3801	KIFC3	-0.262716	0.00127044	6.50257
56652	TWNK	0.246086	0.0012705	4.9267
3077	HFE	-0.335403	0.00127072	3.71005
55026	TMEM255A	0.74764	0.00127588	1.20261
81607	NECTIN4	-0.273566	0.00128064	6.18955
100302692	FTX	0.855406	0.00128365	1.36797
147804	TPM3P9	-0.403476	0.00128844	3.01938
55074	OXR1	0.291313	0.00128994	5.52606
9631	NUP155	-0.257685	0.00129113	5.59779
51490	SPOUT1	-0.238099	0.00129113	4.99375
1182	CLCN3	-0.236135	0.00129223	6.03206
91750	LIN52	0.309614	0.00129352	4.06431
150465	TTL	-0.213957	0.0012959	5.47152
80862	ZNRD1ASP	0.528521	0.00129666	2.06798
134553	C5orf24	0.271586	0.001297	4.97621
2875	GPT	0.768982	0.00129923	1.08115
56647	BCCIP	-0.211525	0.00131519	6.61071
79930	DOK3	0.772961	0.00131519	1.15112
404217	CTXN1	0.595348	0.00131834	2.28849
4126	MANBA	-0.284201	0.00132386	5.52507
6277	S100A6	0.254121	0.00132913	9.41156
51132	RLIM	0.227441	0.0013299	6.5975
96764	TGS1	-0.25599	0.00133075	5.3835
2193	FARSA	-0.314556	0.00133423	6.64749
29082	CHMP4A	-0.661853	0.00133477	1.31782
10181	RBM5	0.267452	0.00134538	5.1912
2014	EMP3	-0.246738	0.00134771	4.48125
10521	DDX17	0.2666	0.00134813	8.4992
1368	CPM	0.668249	0.00134877	1.83224
80317	ZKSCAN3	0.463595	0.00134951	2.66246
51362	CDC40	0.282164	0.00136247	5.15166
56951	C5orf15	0.300872	0.00137523	5.95799
123606	NIPA1	-0.252029	0.00138107	5.26249
84957	RELT	0.352121	0.00139261	3.70858
51460	SFMBT1	-0.362359	0.00139883	3.76289
57554	LRRC7	0.754464	0.00139974	1.26744
29071	C1GALT1C1	-0.334173	0.00141512	4.64858
200810	ALG1L	-0.394514	0.00141983	2.94091
117145	THEM4	-0.237001	0.00142435	4.61384
653635	WASH7P	0.382235	0.00142827	4.96959
9501	RPH3AL	-0.990171	0.00143895	0.767811
51295	ECSIT	0.21578	0.00144049	4.55532
85002	FAM86B1	-0.504274	0.00144285	1.63214
100287013	FAM86KP	-0.504274	0.00144285	1.63214
65010	SLC26A6	0.375472	0.00144285	4.80916
1456	CSNK1G3	-0.257204	0.00144784	4.92349
79778	MICALL2	0.330017	0.00146021	5.98864
10256	CNKSR1	0.297264	0.00147202	5.84166
9120	SLC16A6	0.915305	0.00147243	0.33553
10331	B3GNT3	-0.33563	0.00147342	4.4199
9284	NPIPA1	0.492784	0.00147477	2.17381
107984071	LOC107984071	0.492784	0.00147477	2.17381
5782	PTPN12	-0.212537	0.00147611	6.98996
7003	TEAD1	0.218974	0.00147903	6.64266
10992	SF3B2	-0.182104	0.00148091	8.38834
7320	UBE2B	-0.228196	0.00148607	6.82967
25876	SPEF1	-0.71231	0.00148967	0.871778
9397	NMT2	-0.360352	0.00150009	3.26942
216	ALDH1A1	0.234726	0.00150413	4.76001
100131211	NEMP2	-0.30812	0.00150482	3.48052
79075	DSCC1	0.295	0.00150548	4.83812
7739	ZNF185	0.213363	0.0015109	5.45969
100506603	VASH1-AS1	-0.732389	0.00151151	1.30587
102724017	LOC102724017	0.784837	0.00151226	2.50119
22938	SNW1	0.229921	0.0015131	6.81262
55839	CENPN	0.25153	0.00151913	5.39796
4712	NDUFB6	0.205398	0.00152023	5.61138
26286	ARFGAP3	0.222922	0.00152237	6.24805
2287	FKBP3	-0.215499	0.00152969	6.29738
55283	MCOLN3	-0.435039	0.00154187	3.08409
56889	TM9SF3	-0.205267	0.0015426	7.91517
400720	ZNF772	0.422077	0.00154296	3.3591
3170	FOXA2	-0.635423	0.00156466	1.94033
11064	CNTRL	-0.361288	0.00157103	4.50611
2286	FKBP2	-0.234509	0.00157107	6.07302
7405	UVRAG	-0.372741	0.00157386	3.5927
23129	PLXND1	-0.49285	0.0015742	2.6281
4201	MEA1	0.196665	0.00158706	7.75594
9525	VPS4B	0.209135	0.0015927	7.48657
64080	RBKS	0.34901	0.00159795	3.26006
4507	MTAP	-0.269425	0.00160615	6.00922
83715	ESPN	0.425781	0.00161347	4.94701
8482	SEMA7A	0.323725	0.00161577	5.77882
100507290	ZNF865	-0.498172	0.00162166	5.11955
55304	SPTLC3	0.371032	0.00162225	3.69925
55233	MOB1A	0.218982	0.00162233	7.63469
79149	ZSCAN5A	-0.438116	0.00165816	2.38957
119392	SFR1	-0.378409	0.00166561	3.89907
5277	PIGA	-0.318342	0.00167804	4.30735
105377105	FLNB-AS1	0.973102	0.00168145	1.08
9204	ZMYM6	-0.357512	0.00168848	4.05341
5052	PRDX1	-0.212096	0.00169029	9.75386
127700	OSCP1	-0.423833	0.00169272	2.99417
127602	DNAH14	-0.384584	0.00169433	3.82325
113828	FAM83F	0.308275	0.00169812	5.533
23212	RRS1	-0.302119	0.00170845	5.41488
23095	KIF1B	-0.238719	0.00171384	6.09894
55520	ELAC1	-0.459543	0.00171505	2.7997
1119	CHKA	0.272446	0.00171733	4.04902
1347	COX7A2	0.230442	0.0017196	8.18609
26577	PCOLCE2	0.30742	0.00172573	3.82278
4259	MGST3	0.250722	0.0017295	6.75515
54065	SMIM11A	-0.414931	0.001732	3.15615
4779	NFE2L1	0.195901	0.00174107	8.92956
5510	PPP1R7	-0.192567	0.00174107	6.42736
2186	BPTF	-0.229111	0.0017495	5.84589
92595	ZNF764	-0.49494	0.00175146	2.63138
84859	LRCH3	-0.219636	0.00175648	5.54021
126695	KDF1	-0.256014	0.00176027	5.19576
10630	PDPN	0.308504	0.0017693	3.64237
9197	SLC33A1	-0.190888	0.0017693	6.30301
5885	RAD21	-0.209769	0.0017747	8.61495
158584	FAAH2	-0.81185	0.00177916	1.41798
10019	SH2B3	-0.248849	0.00180876	4.62895
400673	VMAC	0.740282	0.00181043	1.21607
445328	ARHGEF35	0.276915	0.00181521	4.66971
9766	SUSD6	0.213322	0.00181725	5.77198
64284	RAB17	-0.324665	0.00182224	4.30011
201799	TMEM154	-0.269268	0.00182673	6.21535
2192	FBLN1	0.236478	0.00185063	7.86634
23082	PPRC1	0.212811	0.00187895	5.98655
55102	ATG2B	-0.274697	0.00188431	4.8811
8941	CDK5R2	0.656928	0.00189274	1.58332
10013	HDAC6	0.218581	0.00189331	5.51404
375616	KCP	-0.530599	0.00190535	5.77208
5903	RANBP2	-0.206282	0.00194574	6.76528
51454	GULP1	0.289369	0.00194727	5.29851
6804	STX1A	-0.363863	0.00195513	3.718
93487	MAPK1IP1L	0.21778	0.00195614	6.37767
79645	EFCAB1	0.340277	0.00196652	3.54954
25861	WHRN	0.38327	0.00196661	4.36926
9453	GGPS1	0.195834	0.00197858	6.42326
10330	CNPY2	0.482363	0.00198143	2.29507
10577	NPC2	-0.224586	0.00198258	7.85293
55322	C5orf22	0.370248	0.00198557	4.56201
196743	PAOX	-0.499242	0.00198784	2.33207
79989	TTC26	-0.309205	0.0019888	4.36765
378	ARF4	0.215886	0.00199444	7.09987
55356	SLC22A15	0.391911	0.00200315	3.48535
23161	SNX13	-0.251205	0.00200733	5.60821
2672	GFI1	1.21854	0.00202896	0.323576
761	CA3	-0.778538	0.00202896	1.04376
80306	MED28	-0.240387	0.00204809	5.44562
5775	PTPN4	-0.417223	0.00204949	3.54558
79739	TTLL7	1.43293	0.00204949	0.0326557
9232	PTTG1	-0.232682	0.00205875	6.32544
79602	ADIPOR2	-0.198509	0.00206041	7.35783
93129	ORAI3	0.463878	0.0020659	2.51319
9219	MTA2	0.188887	0.00207483	7.51038
79171	RBM42	-0.348405	0.00209998	6.83969
90355	C5orf30	0.375466	0.00210179	3.52765
27342	RABGEF1	0.458752	0.00210474	2.57191
84536	LINC01547	-0.577308	0.00212418	1.70596
22818	COPZ1	-0.18502	0.00212575	7.34535
128710	SLX4IP	-0.651078	0.00214156	1.33354
25934	NIPSNAP3A	0.360262	0.002146	4.19521
4708	NDUFB2	0.186108	0.00215691	6.76317
160428	ALDH1L2	-0.29902	0.00215967	4.1178
728568	C12orf73	0.332738	0.00217589	2.98528
8242	KDM5C	0.251424	0.00217764	7.88631
113402	SFT2D1	-0.206132	0.00218483	6.50394
64981	MRPL34	-0.230384	0.00218575	4.66888
1317	SLC31A1	-0.215158	0.00218698	6.3431
84154	RPF2	-0.239437	0.00219469	5.75225
11179	ZNF277	-0.45657	0.00219885	3.48904
79716	NPEPL1	-0.440758	0.00221243	4.56554
9909	DENND4B	0.335736	0.0022202	6.44954
11054	OGFR	-0.347688	0.00223058	7.71105
647121	EMBP1	0.862846	0.00223316	0.711464
9778	KIAA0232	0.347036	0.00225012	4.23335
26015	RPAP1	0.284769	0.00226042	5.28102
9092	SART1	-0.281182	0.0022657	7.3622
84190	METTL25	0.845231	0.0022658	1.26851
84138	SLC7A6OS	0.565973	0.00226705	2.82644
23632	CA14	0.758011	0.00229193	1.10873
741	ZNHIT2	-0.444805	0.00229193	4.05441
2034	EPAS1	0.176527	0.00229331	7.24389
81849	ST6GALNAC5	0.58293	0.00229844	2.20054
55740	ENAH	-0.184461	0.00232097	7.58959
51808	PHAX	0.23223	0.00232731	5.55968
23462	HEY1	-0.599697	0.00233215	1.16638
55735	DNAJC11	0.231792	0.00233367	5.71357
126133	ALDH16A1	-0.421391	0.00234982	6.12899
2700	GJA3	-0.336025	0.00235696	3.22128
54882	ANKHD1	-0.501307	0.00235821	1.99573
51702	PADI3	-0.537318	0.00237336	3.54266
3611	ILK	0.583259	0.00237595	1.97629
965	CD58	-0.279133	0.00237897	4.77008
64418	TMEM168	-0.393327	0.00240287	4.23224
1453	CSNK1D	0.203817	0.00240908	8.09028
5193	PEX12	-0.434277	0.00241706	2.76396
84626	KRBA1	0.371388	0.00242482	3.8814
11164	NUDT5	0.248465	0.00243415	6.42193
130162	CLHC1	0.568553	0.00244957	1.99499
100129075	KTN1-AS1	0.425747	0.00244967	2.44587
55218	EXD2	0.265651	0.00246617	4.75971
56033	BARX1	-0.523457	0.00247866	1.66259
8514	KCNAB2	0.249397	0.00248509	5.2325
60560	NAA35	-0.29974	0.00248835	4.74941
6631	SNRPC	-0.262114	0.00251534	6.35631
81790	RNF170	-0.346255	0.00252543	4.35725
647135	SRGAP2B	0.42188	0.00254635	3.14897
222234	FAM185A	-0.433555	0.002557	2.5374
5128	CDK17	-0.32199	0.00255756	4.65846
57648	KIAA1522	0.236605	0.00255932	8.56534
100128822	LINC01003	-0.704755	0.00255932	0.996389
127428	TCEANC2	-0.328309	0.00256646	3.75523
90529	STPG1	0.257939	0.00257792	4.85454
7039	TGFA	0.264891	0.00257935	6.30846
84365	NIFK	-0.252913	0.00257968	5.31492
53838	C11orf24	-0.30754	0.0025816	5.16419
55783	CMTR2	0.293307	0.00260352	5.24726
401115	C4orf48	-0.290546	0.00261984	3.76058
80149	ZC3H12A	-0.231799	0.002627	7.46663
6518	SLC2A5	0.625952	0.00263392	1.37323
57583	TMEM181	0.198011	0.00263472	6.70947
93550	ZFAND4	0.609166	0.0026449	1.76376
25950	RWDD3	-0.557452	0.00265575	2.60121
221442	ADCY10P1	-0.786089	0.00267801	0.707833
84312	BRMS1L	0.339874	0.00268177	4.17515
22920	KIFAP3	-0.314326	0.00269883	4.45765
100885848	PTGES3L	0.889396	0.00270636	0.830078
26985	AP3M1	0.216505	0.00271045	5.64374
51290	ERGIC2	-0.251167	0.00271729	5.64011
51005	AMDHD2	0.410151	0.00273821	3.66179
27166	PRELID1	-0.43076	0.00275404	6.55695
57619	SHROOM3	0.208013	0.00276335	6.62203
8794	TNFRSF10C	-0.463854	0.0027643	2.01303
254896	LOC254896	-0.463854	0.0027643	2.01303
10793	ZNF273	-0.459427	0.00278673	2.11954
283932	FBXL19-AS1	0.623734	0.00279006	1.176
55036	CCDC40	0.488155	0.00279286	1.95668
90843	TCEAL8	-0.238408	0.00279697	5.3596
9755	TBKBP1	0.304927	0.00280369	3.82468
2259	FGF14	-0.610995	0.00281372	1.66111
56063	TMEM234	-0.272995	0.00281929	4.00033
56169	GSDMC	0.526617	0.00283757	2.06335
55670	PEX26	-0.214507	0.00284243	5.28013
6499	SKIV2L	0.198454	0.00284316	6.10743
55342	STRBP	-0.233355	0.00284608	5.35306
55171	TBCCD1	-0.239496	0.00284823	4.23805
81857	MED25	-0.376082	0.00286037	6.40001
55793	MINDY1	0.261672	0.00286475	3.80585
25798	BRI3	-0.205244	0.00288094	6.84788
7507	XPA	0.339587	0.00289028	3.94242
4552	MTRR	0.234321	0.0028928	5.4775
107986404	LOC107986404	0.234321	0.0028928	5.4775
11154	AP4S1	0.325913	0.00293887	3.16134
162655	ZNF519	0.482646	0.00293987	1.91296
349075	ZNF713	0.555459	0.00294196	1.69845
54806	AHI1	-0.320562	0.00294524	3.57961
245812	CNPY4	0.374143	0.00295277	2.48711
51309	ARMCX1	-0.84046	0.00295615	0.9487
161253	REM2	0.627886	0.00295747	1.07149
7515	XRCC1	-0.220529	0.00295818	5.22647
9960	USP3	-0.237053	0.00296881	4.73473
2053	EPHX2	-0.249991	0.00297653	4.65002
81544	GDPD5	0.424373	0.00298176	2.65646
1308	COL17A1	-0.187967	0.00300345	9.24564
79892	MCMBP	-0.200345	0.00300901	6.85822
5987	TRIM27	-0.199531	0.00301795	5.70068
10641	NPRL2	-0.26895	0.0030274	3.62558
79838	TMC5	-0.534418	0.003037	2.32204
57545	CC2D2A	-0.416708	0.00304194	2.60697
9797	TATDN2	-0.272797	0.00304639	4.30655
8613	PLPP3	0.327082	0.00305553	3.96625
165215	FAM171B	0.573545	0.00305961	2.17813
64342	HS1BP3	-0.282616	0.00308156	4.94038
83855	KLF16	-0.340543	0.00311678	5.60255
23268	DNMBP	-0.253401	0.00313064	5.16364
10939	AFG3L2	-0.193048	0.00314169	6.22311
84976	DISP1	0.627169	0.00314716	1.97937
148413	LOC148413	0.278571	0.0031525	4.32353
55260	TMEM143	-0.442695	0.00315884	2.16589
1040	CDS1	-0.245284	0.00316103	5.97571
9533	POLR1C	-0.198902	0.00316103	6.4086
100861548	PINK1-AS	0.654885	0.0031685	1.47221
100130418	CECR7	0.59411	0.0031762	1.15076
55173	MRPS10	-0.191064	0.00318311	8.02954
54957	TXNL4B	0.321017	0.00318475	4.45461
7358	UGDH	-0.28836	0.00319456	5.49106
5519	PPP2R1B	-0.247817	0.00319685	5.05823
91582	RPS19BP1	-0.214805	0.00321466	5.90753
6655	SOS2	0.272027	0.00322578	4.60193
84962	AJUBA	-0.202797	0.00323218	7.25254
10175	CNIH1	-0.243283	0.00324471	6.49449
57608	JCAD	-0.239408	0.00325575	5.39354
6154	RPL26	-0.312068	0.00325967	5.3842
54878	DPP8	0.27629	0.00327102	5.52724
79634	SCRN3	0.350946	0.00328315	4.11859
527	ATP6V0C	0.565139	0.0033046	2.80595
55854	ZC3H15	0.200319	0.00333606	6.69816
55617	TASP1	-0.243861	0.00333771	4.74717
84649	DGAT2	-0.384437	0.00335846	2.42326
9914	ATP2C2	-0.349372	0.00337536	3.67354
27095	TRAPPC3	-0.188843	0.00338593	6.53995
538	ATP7A	0.399048	0.00338751	3.66427
8527	DGKD	-0.23534	0.00339484	5.05377
284751	LINC01270	0.552811	0.00340042	1.89736
54627	MAP10	0.706896	0.00340429	0.682987
79170	PRR15L	0.660475	0.00341167	2.051
22908	SACM1L	-0.224394	0.00341538	5.05546
3664	IRF6	-0.17782	0.00341721	8.32311
116113	FOXP4	0.426653	0.00341967	5.63807
27018	BEX3	0.169883	0.00342023	7.21659
23585	TMEM50A	0.171241	0.00343638	7.32421
84498	FAM120B	-0.1881	0.00344454	5.74667
60492	CCDC90B	-0.266311	0.00344967	4.49247
79730	NSUN7	0.42954	0.0034571	2.30841
51564	HDAC7	-0.279103	0.00349817	6.52755
9650	MTFR1	0.206086	0.00350407	6.30886
22853	LMTK2	-0.235057	0.0035117	5.55998
66005	CHID1	-0.238479	0.00351544	6.37627
57596	BEGAIN	-0.699985	0.00352674	0.984321
57647	DHX37	0.248561	0.00356588	5.67807
6838	SURF6	0.207768	0.0035666	5.99902
26512	INTS6	-0.284621	0.00358859	4.38035
84938	ATG4C	-0.287042	0.0035943	3.71562
58509	CACTIN	0.273899	0.00359905	4.93207
22826	DNAJC8	0.187297	0.00364063	7.69949
84455	EFCAB7	-0.374078	0.00365839	3.42417
219854	TMEM218	-0.321439	0.00366543	3.12929
6204	RPS10	0.48343	0.00371894	1.55233
8664	EIF3D	-0.161413	0.00372287	7.99088
80218	NAA50	-0.172514	0.00376336	9.02789
29880	ALG5	-0.302671	0.00377564	4.19442
7569	ZNF182	-0.446445	0.00377864	2.50508
84809	CROCCP2	0.282736	0.00379117	5.27988
7428	VHL	-0.230781	0.00380993	5.37899
10179	RBM7	0.347467	0.00381319	3.96939
54896	PQLC2	0.247806	0.00381363	4.54647
100130705	LOC100130705	0.853266	0.0038277	2.09834
1353	COX11	0.216613	0.00383166	5.37213
57459	GATAD2B	0.218193	0.00386654	5.6052
7024	TFCP2	-0.22106	0.00387238	5.26006
440574	MINOS1	0.457334	0.00389336	2.39569
27341	RRP7A	-0.229726	0.00394164	6.68055
10523	CHERP	-0.490089	0.00394553	5.40737
10611	PDLIM5	-0.205696	0.00395084	6.90306
8453	CUL2	0.255952	0.00395383	5.88599
5890	RAD51B	-0.467511	0.00396786	2.6894
9776	ATG13	0.190583	0.00397654	6.4545
5155	PDGFB	-0.302156	0.00397871	4.70645
92667	MGME1	0.195754	0.0040043	6.14283
9130	FAM50A	-0.19774	0.00401369	6.54662
5275	SERPINB13	-0.239102	0.00403735	6.446
65981	CAPRIN2	0.2995	0.00405965	5.25638
55722	CEP72	0.263262	0.00406092	3.92658
4713	NDUFB7	0.19495	0.00406144	5.8822
57089	ENTPD7	-0.279423	0.00409813	3.72977
2339	FNTA	-0.222682	0.00409899	6.1271
100134368	LOC100134368	-0.882768	0.0041004	0.769272
112942	CFAP36	-0.293439	0.00410291	5.26559
5631	PRPS1	0.192371	0.00410608	5.98465
55680	RUFY2	-0.378058	0.00411019	4.13
646	BNC1	-0.215005	0.00412975	6.30872
1318	SLC31A2	-0.813853	0.00413194	0.906281
8802	SUCLG1	-0.241734	0.00417305	5.88354
79609	VCPKMT	0.311574	0.00417428	3.83921
79363	RSG1	-0.391772	0.00419994	2.57184
79987	SVEP1	-0.448642	0.00419994	2.50175
10446	LRRN2	-0.607401	0.00419994	1.81442
10289	EIF1B	0.270878	0.00420706	4.63776
253461	ZBTB38	-0.219806	0.00421678	5.44433
375248	ANKRD36	-0.533376	0.00422139	1.77789
5447	POR	0.295408	0.00422503	7.12222
7347	UCHL3	-0.467835	0.00422992	2.20021
400541	LOC400541	0.660017	0.00423059	1.81861
651302	ZNF192P1	0.869123	0.0042448	1.15223
10260	DENND4A	-0.256848	0.00431886	4.52934
56931	DUS3L	-0.335805	0.00433251	4.37005
50512	PODXL2	-0.771553	0.00435959	1.85834
8479	HIRIP3	-0.212747	0.0043656	4.71326
221421	RSPH9	0.575508	0.0043892	1.03492
121536	AEBP2	-0.210711	0.00439626	5.65442
5463	POU6F1	0.534465	0.00439779	1.32969
283987	HID1	-0.267992	0.00440145	4.5436
7444	VRK2	-0.350257	0.00445462	3.86196
23020	SNRNP200	-0.170973	0.00448511	7.94562
375035	SFT2D2	-0.191903	0.00449579	6.38115
79026	AHNAK	-0.176904	0.00449959	9.69531
84708	LNX1	-0.465634	0.00454726	2.43706
7072	TIA1	0.284614	0.00454805	5.39332
79027	ZNF655	0.206089	0.00456182	5.77955
3156	HMGCR	-0.200245	0.00456329	7.73514
91647	ATPAF2	-0.350864	0.00456854	3.57844
5878	RAB5C	0.171178	0.00458114	6.73923
56270	WDR45B	0.176476	0.00460869	7.32269
6249	CLIP1	0.204254	0.00461986	6.47743
57708	MIER1	0.237337	0.00466085	5.80665
91452	ACBD5	0.240419	0.00468337	5.13437
125476	INO80C	0.235	0.00469056	5.26825
8681	JMJD7-PLA2G4B	0.416735	0.00469285	3.53047
63933	MCUR1	-0.216435	0.00471641	5.04168
64843	ISL2	-0.395388	0.00472071	1.99795
60561	RINT1	0.353862	0.00472491	4.04399
2739	GLO1	-0.225282	0.0047403	7.37064
200424	TET3	0.227953	0.0047403	5.0615
9443	MED7	-0.433586	0.00475085	3.38602
100288332	NPIPA5	0.451069	0.00475259	2.58731
23390	ZDHHC17	-0.262975	0.00475259	4.28994
54952	TRNAU1AP	-0.18984	0.00476063	5.62674
27430	MAT2B	0.216904	0.00479358	6.56552
91749	MFSD4B	0.351521	0.00480344	3.21881
9063	PIAS2	-0.288731	0.0048161	3.93446
144577	C12orf66	0.391061	0.00482548	3.07644
80210	ARMC9	-0.306517	0.00485253	4.15327
10000	AKT3	0.572717	0.00490709	2.25283
83746	L3MBTL2	0.21799	0.00492563	4.88947
308	ANXA5	-0.167034	0.00494442	8.15115
59345	GNB4	0.532593	0.00495368	1.99004
23218	NBEAL2	-0.327673	0.00497469	6.52774
23197	FAF2	-0.194578	0.00502013	6.607
79847	MFSD13A	0.294312	0.00502545	3.80559
768211	RELL1	0.579208	0.00502603	1.48365
8623	ASMTL	0.233908	0.0050502	4.93468
201475	RAB12	-0.217734	0.00506553	5.99244
11116	FGFR1OP	0.278634	0.00507663	4.32941
27085	MTBP	0.302942	0.00508212	4.58036
26984	SEC22A	-0.312004	0.00509346	4.18083
114821	ZBED9	0.524161	0.00509911	2.45434
79894	ZNF672	-0.192132	0.00510668	5.20331
84662	GLIS2	0.343236	0.00511655	4.63789
102723582	LOC102723582	0.924391	0.00512057	0.628621
9637	FEZ2	0.20097	0.00513651	5.57183
55909	BIN3	-0.287363	0.00515453	4.79153
55294	FBXW7	0.239437	0.00515494	4.69918
11135	CDC42EP1	-0.402798	0.00515494	7.39624
255082	CASC2	-0.43943	0.00517822	1.90135
256471	MFSD8	0.315673	0.00518902	4.21664
55432	YOD1	0.246386	0.0051951	5.40435
55501	CHST12	-0.442605	0.00520286	4.66473
93082	NEURL3	-0.500718	0.00521339	2.1288
51012	PRELID3B	-0.182458	0.00524121	7.62344
6855	SYP	0.732115	0.00524616	0.808982
89781	HPS4	0.186397	0.00524777	5.79331
7089	TLE2	0.709457	0.00525587	0.982982
112	ADCY6	0.207336	0.00525658	5.12317
55796	MBNL3	-0.306409	0.00525752	3.68341
80127	BBOF1	-0.525275	0.00526802	1.75404
116092	DNTTIP1	-0.179367	0.00527012	6.67561
29127	RACGAP1	-0.20006	0.00528137	6.27746
9965	FGF19	0.775379	0.00529195	1.40922
3200	HOXA3	-0.315312	0.00534314	4.67845
101927642	LINC01444	-1.69252	0.00534752	0.335623
79760	GEMIN7	-0.35199	0.00541542	3.7618
658	BMPR1B	0.784894	0.00543011	1.36537
92960	PEX11G	-0.546394	0.00545272	1.42917
84133	ZNRF3	-0.249126	0.00546981	4.14593
1741	DLG3	0.192923	0.00547055	5.70091
154810	AMOTL1	-0.186034	0.00547661	5.79628
5598	MAPK7	-0.457621	0.00549817	3.58536
149473	CCDC24	0.272792	0.00555454	5.7685
2644	GCHFR	0.493568	0.00555564	2.02552
100507086	DLG1-AS1	-0.688947	0.00557133	0.996806
463	ZFHX3	-0.291695	0.00558125	4.4968
55901	THSD1	-0.445123	0.00558526	2.36947
5281	PIGF	-0.403072	0.0056198	3.24824
55806	HR	-0.333818	0.00562882	6.72413
283335	LOC283335	0.584817	0.00563477	1.57955
56952	PRTFDC1	0.316116	0.00564298	3.94553
100131755	ARMCX4	0.349462	0.00566385	3.04104
3217	HOXB7	0.182192	0.0056717	5.45651
1616	DAXX	0.182774	0.00568891	6.17276
10612	TRIM3	0.293552	0.0057213	4.01612
85464	SSH2	-0.24786	0.00572195	4.96344
1465	CSRP1	0.165968	0.00574221	7.50881
50618	ITSN2	-0.231898	0.00575823	5.21671
127002	ATXN7L2	0.341883	0.00578097	3.77669
5928	RBBP4	0.190512	0.00580084	6.41594
1183	CLCN4	-0.307649	0.00582317	3.41778
3420	IDH3B	0.158473	0.0058247	7.21784
6550	SLC9A3	0.700659	0.00582493	1.85662
9542	NRG2	0.574892	0.00584386	1.57397
100287171	WASHC1	0.314426	0.00588848	4.46663
92565	FANK1	-0.34096	0.00588848	3.11973
10500	SEMA6C	0.425794	0.0058902	2.8453
54856	GON4L	0.212154	0.00589064	5.51221
144097	C11orf84	-0.258949	0.00590564	5.76397
10026	PIGK	-0.2408	0.00590865	5.2653
93611	FBXO44	-0.361302	0.00591113	4.86222
51008	ASCC1	-0.214758	0.00592312	5.03181
83856	FSD1L	-0.484322	0.00592452	2.51309
8289	ARID1A	-0.274761	0.00594441	7.19868
3508	IGHMBP2	0.220902	0.00599405	5.49267
7425	VGF	0.922531	0.00602436	0.5648
80313	LRRC27	-0.36694	0.00607548	2.58892
3459	IFNGR1	0.239882	0.00607956	6.69653
4649	MYO9A	-0.257815	0.00608141	4.29654
84167	C19orf44	-0.429753	0.0060861	1.99194
10514	MYBBP1A	-0.268076	0.00611791	6.37352
84282	RNF135	0.235322	0.00611897	4.49765
26156	RSL1D1	-0.196791	0.00619064	7.42874
283219	KCTD21	-0.551083	0.00619185	1.95062
102546229	LOC102546229	-0.504115	0.00619864	1.5323
253650	ANKRD18A	-0.631064	0.00620565	1.75338
53822	FXYD7	-0.693306	0.00621415	1.60115
57335	ZNF286A	0.394185	0.00621507	2.94909
5985	RFC5	-0.200265	0.00622865	5.27619
57479	PRR12	-0.491656	0.006246	6.16453
2867	FFAR2	0.431561	0.00624714	3.3985
10349	ABCA10	0.550828	0.00628478	1.30375
120526	DNAJC24	0.284499	0.00630573	4.02218
6513	SLC2A1	-0.203612	0.00630606	8.06945
51204	TACO1	-0.20788	0.00630999	5.67217
22869	ZNF510	0.339444	0.00639534	3.1117
81577	GFOD2	-0.288106	0.00639791	4.48924
22850	ADNP2	0.214746	0.00642978	5.36403
23091	ZC3H13	-0.210649	0.00643566	5.25066
91695	RRP7BP	0.278853	0.00647408	3.62145
686	BTD	0.363073	0.00647649	3.06172
5787	PTPRB	0.645048	0.00651457	1.03736
55357	TBC1D2	-0.226919	0.00652641	6.33257
97	ACYP1	0.243984	0.00652894	4.2282
1801	DPH1	0.281229	0.00653467	3.84318
100093631	GTF2IP4	-0.550284	0.00656176	2.07504
79172	CENPO	0.222105	0.00656485	4.233
51013	EXOSC1	0.204437	0.00656543	5.31811
401427	OR2A7	-0.838388	0.00658978	0.712863
107987545	LOC107987545	-0.838388	0.00658978	0.712863
23678	SGK3	0.326383	0.00659305	3.24535
727677	CASC8	0.553103	0.00659983	1.77237
123811	FOPNL	-0.253638	0.00660952	5.94596
51533	PHF7	-0.518562	0.00664426	1.58054
100144748	KLLN	0.728614	0.00664704	0.764577
28983	TMPRSS11E	1.01495	0.00666494	0.123362
51149	MRNIP	0.321166	0.00666736	5.38567
7690	ZNF131	0.239434	0.00667343	4.8581
4711	NDUFB5	-0.191004	0.00670278	6.87895
27153	ZNF777	-0.362602	0.00676067	4.61897
388849	CCDC188	0.657992	0.00680801	0.740593
6728	SRP19	0.276797	0.0068127	4.38505
5090	PBX3	-0.398098	0.00682317	2.29606
2022	ENG	0.888525	0.00682499	1.00057
84078	KBTBD7	-0.321604	0.00682633	3.28203
90480	GADD45GIP1	-0.218834	0.00682633	5.62985
60509	AGBL5	0.196181	0.00684705	4.82678
540	ATP7B	0.647079	0.00685242	1.26823
57826	RAP2C	0.210908	0.00685582	5.32013
80737	VWA7	-0.584643	0.00687287	1.5209
57614	KIAA1468	-0.22004	0.00689181	5.62075
2767	GNA11	-0.290779	0.00690204	5.97032
8550	MAPKAPK5	-0.193314	0.00690991	5.0294
10152	ABI2	-0.217214	0.00691119	5.39156
2923	PDIA3	-0.172401	0.00691119	9.99895
140876	RIPOR3	0.454855	0.00696191	2.66358
4925	NUCB2	-0.191321	0.00699025	6.17991
8458	TTF2	0.173031	0.00699754	5.70477
79184	BRCC3	-0.225188	0.0070076	5.95611
10540	DCTN2	0.196536	0.00701625	6.45275
9653	HS2ST1	-0.219425	0.00704638	5.26948
115426	UHRF2	0.269699	0.00706226	5.17653
6654	SOS1	-0.217038	0.00708113	5.29456
55508	SLC35E3	-0.30406	0.00710051	3.39146
101927631	ADNP-AS1	0.762351	0.00715278	1.0678
1351	COX8A	-0.191913	0.0071567	7.40526
157695	TDRP	-0.262006	0.00717752	4.19745
342945	ZSCAN22	0.485959	0.00719301	2.48958
400569	MED11	-0.400885	0.00722322	2.76105
55534	MAML3	-0.557012	0.00722522	1.96011
3957	LGALS2	0.822496	0.00722662	1.07029
53981	CPSF2	-0.1986	0.00726239	6.52839
23473	CAPN7	-0.271047	0.00730338	4.44479
9047	SH2D2A	-0.378184	0.00730674	2.67461
10632	ATP5L	-0.160541	0.00730881	7.50643
5324	PLAG1	0.464144	0.00736068	2.33069
2783	GNB2	-0.253561	0.00737019	7.97746
8859	STK19	0.284909	0.00738713	3.66039
79618	HMBOX1	-0.317914	0.00741739	4.05354
6731	SRP72	-0.177683	0.00742762	7.15861
27340	UTP20	-0.360487	0.00745597	3.38251
4580	MTX1	0.260358	0.0074563	5.32246
9917	FAM20B	-0.187725	0.00746251	6.55881
120379	PIH1D2	0.681405	0.00746628	0.806488
79066	METTL16	-0.257177	0.00747097	4.44543
57121	LPAR5	-0.472989	0.00750549	3.08083
6533	SLC6A6	-0.260869	0.00757894	4.51808
3113	HLA-DPA1	0.582483	0.00760421	0.95123
7030	TFE3	-0.217298	0.00763924	6.13673
84874	ZNF514	0.450961	0.00764948	3.37261
114884	OSBPL10	-0.252942	0.00767611	4.25357
92270	ATP6AP1L	-0.739079	0.00767611	0.780776
4585	MUC4	0.37487	0.00768071	8.77941
57724	EPG5	0.214354	0.00770965	4.78412
57213	SPRYD7	-0.314533	0.00771056	3.81184
11140	CDC37	0.171518	0.00771276	7.9546
7090	TLE3	-0.243935	0.00774858	6.7024
57630	SH3RF1	0.198984	0.00777156	5.32326
54978	SLC35F6	-0.232153	0.00778368	5.39916
2710	GK	-0.561949	0.0077886	2.15837
196	AHR	0.183212	0.00778947	6.04959
80818	ZNF436	0.2559	0.00781565	4.40402
151473	SLC16A14	0.361242	0.00791303	3.32393
57787	MARK4	0.315675	0.00792936	6.32586
8497	PPFIA4	0.509492	0.00795517	2.27839
245972	ATP6V0D2	1.14209	0.00795649	0.627571
114971	PTPMT1	-0.35783	0.00800546	2.80555
5830	PEX5	0.191777	0.00801998	5.43834
84645	C22orf23	-0.321708	0.00803265	3.84838
5331	PLCB3	-0.24685	0.00806255	7.30344
80308	FLAD1	0.175004	0.00806735	5.60645
8552	INE1	0.652306	0.0080822	1.08737
3925	STMN1	0.202412	0.00809022	8.19626
84247	RTL6	-0.204225	0.00813401	5.47971
340385	ZNF517	0.299284	0.00814194	3.11816
23476	BRD4	-0.251058	0.00818072	6.40502
90417	KNSTRN	0.153834	0.00819416	6.17788
57763	ANKRA2	0.267936	0.00821617	3.83863
80829	ZFP91	0.201263	0.00822177	6.63571
51023	MRPS18C	-0.166615	0.00822922	5.84733
23596	OPN3	-0.248262	0.00823384	3.82214
7267	TTC3	-0.230735	0.00823957	5.94217
400657	LINC00909	-0.295873	0.00824301	3.5711
339500	ZNF678	0.42278	0.00824621	2.60409
3977	LIFR	-0.305798	0.00825315	3.65003
100506881	MKLN1-AS	0.620219	0.00826194	1.52245
84833	USMG5	0.190923	0.00831049	7.63168
55661	DDX27	0.153331	0.00831056	7.14844
8570	KHSRP	-0.286592	0.00833229	8.493
100130776	AGAP2-AS1	-0.598802	0.00833229	0.855797
79657	RPAP3	-0.194018	0.00840724	5.81357
54943	DNAJC28	0.939403	0.00840724	0.648436
94005	PIGS	-0.202115	0.00842151	6.54423
83480	PUS3	0.37912	0.0084244	2.84269
8881	CDC16	-0.216778	0.00845144	6.50416
1687	GSDME	-0.227114	0.00847084	5.28105
253959	RALGAPA1	-0.295197	0.00849101	4.08898
9851	KIAA0753	0.252462	0.00849101	4.25252
10278	EFS	-0.32639	0.00851647	3.42135
25833	POU2F3	0.814815	0.00852259	1.14353
23384	SPECC1L	-0.224585	0.00858559	4.67809
4891	SLC11A2	0.184264	0.00858713	5.95021
57558	USP35	0.300513	0.00863184	3.36504
7004	TEAD4	0.28241	0.00867001	4.41418
79666	PLEKHF2	0.219938	0.00872117	5.5782
101927151	LOC101927151	0.408954	0.00872117	1.99211
6253	RTN2	-0.484557	0.00873606	2.1921
5371	PML	0.214906	0.0087522	7.42522
55167	MSL2	-0.189655	0.00878903	5.76397
375757	SWI5	-0.236594	0.00881928	3.92195
23011	RAB21	0.180346	0.00883416	6.43469
115273	RAB42	-1.01258	0.00884446	0.706739
54926	UBE2R2	-0.164438	0.00884633	6.47022
9126	SMC3	-0.179523	0.00886127	6.7975
54554	WDR5B	0.249177	0.00903176	4.33491
57591	MKL1	-0.296532	0.00903395	5.79049
23049	SMG1	0.163624	0.00903867	7.16292
727866	FAM156B	0.503473	0.00903945	2.63617
677	ZFP36L1	0.193586	0.00904296	7.73379
6199	RPS6KB2	-0.33486	0.009049	6.05702
5646	PRSS3	0.242742	0.00905095	4.18998
100287015	LOC100287015	-0.356438	0.00905286	2.91093
135154	SDHAF4	0.39901	0.00905881	2.64027
3588	IL10RB	-0.248634	0.00906141	4.20028
129787	TMEM18	0.211139	0.00908609	4.69264
84895	MIGA2	-0.267188	0.00909339	5.75185
118980	SFXN2	-0.330299	0.00915459	2.7018
27079	RPUSD2	0.2223	0.00918959	4.51539
30011	SH3KBP1	-0.158371	0.00920719	7.18273
79858	NEK11	-0.285757	0.00920953	3.80362
6624	FSCN1	0.372577	0.00921257	9.25466
23522	KAT6B	0.249699	0.00921257	4.30805
36	ACADSB	-0.271583	0.00921791	3.81424
4999	ORC2	-0.224213	0.0092502	4.89593
83394	PITPNM3	-0.326733	0.00926104	3.0137
129138	ANKRD54	-0.200394	0.00926207	5.00125
23157	2006-09-01	0.485313	0.00934856	1.71323
79897	RPP21	0.501496	0.00934856	2.65214
202658	TRIM39-RPP21	0.501496	0.00934856	2.65214
116143	WDR92	0.298482	0.00935978	3.06936
9575	CLOCK	0.207937	0.00936936	6.14524
84248	FYTTD1	-0.208412	0.00937767	6.98393
9704	DHX34	0.286876	0.00949312	5.42304
57498	KIDINS220	-0.170213	0.00957711	5.67441
7965	AIMP2	-0.231018	0.00957768	4.63445
493856	CISD2	-0.203653	0.00960802	5.31541
1478	CSTF2	0.17134	0.0096168	5.67087
57109	REXO4	0.182557	0.00961791	5.52715
163087	ZNF383	0.690127	0.00964145	1.47571
101929479	LOC101929479	-0.547338	0.00969434	3.43461
3684	ITGAM	0.802065	0.00972277	0.546539
51077	FCF1	0.194212	0.00977017	6.5104
9423	NTN1	1.01496	0.00978642	0.181679
51196	PLCE1	-0.308113	0.00979811	3.88387
84320	ACBD6	-0.61773	0.00980178	2.03321
100527964	LHX4-AS1	-0.61773	0.00980178	2.03321
55596	ZCCHC8	-0.18985	0.00982717	5.10474
79191	IRX3	-0.454316	0.00983433	5.1622
3188	HNRNPH2	-0.183889	0.00988759	6.69508
57661	PHRF1	-0.341489	0.00989368	6.99779
100142659	CTAGE8	0.673386	0.00991995	1.04624
339318	ZNF181	0.495611	0.00992352	2.20897
163259	DENND2C	0.250176	0.00998758	4.78982
26150	RIBC2	0.329067	0.00999156	3.04485
55660	PRPF40A	-0.181423	0.00999336	7.12674
65980	BRD9	-0.225262	0.00999351	5.98841
339456	TMEM52	-0.599282	0.0100248	0.980627
79720	VPS37B	-0.190911	0.0100383	6.20328
3880	KRT19	-0.566418	0.0100443	1.65638
51493	RTCB	0.17425	0.010055	6.80128
6603	SMARCD2	0.147303	0.0100635	7.12867
3622	ING2	0.219963	0.0101372	4.08437
50717	DCAF8	0.200421	0.0101843	5.98701
139886	SPIN4	0.451386	0.0101848	2.58951
10024	TROAP	0.278108	0.0101911	5.45759
57700	FAM160B1	0.288667	0.0102434	4.44726
23275	POFUT2	-0.222827	0.0102662	5.1528
25989	ULK3	-0.235755	0.0103078	5.56176
10226	PLIN3	0.225867	0.0103271	6.24333
1874	E2F4	-0.172625	0.0103325	6.77575
25844	YIPF3	-0.149181	0.0103469	7.68112
466	ATF1	0.20763	0.0103502	4.96391
25972	UNC50	-0.222401	0.0103636	4.92314
122786	FRMD6	0.164036	0.0103698	6.47129
1058	CENPA	-0.243331	0.0103703	3.99185
348654	GEN1	0.297782	0.0103749	4.55468
1911	PHC1	-0.350259	0.0103985	3.2045
90379	DCAF15	0.263579	0.0104621	5.56756
57488	ESYT2	-0.164015	0.0105023	6.90272
5917	RARS	-0.186175	0.0105172	6.72533
81614	NIPA2	0.198929	0.0105438	6.24768
131474	CHCHD4	-0.219589	0.010551	3.93003
51248	PDZD11	-0.180935	0.0105555	5.28205
10067	SCAMP3	-0.190916	0.0106927	5.92766
30832	ZNF354C	-0.501482	0.0107058	1.85805
5583	PRKCH	-0.230472	0.0107986	4.61575
8269	TMEM187	-0.372733	0.0108176	2.52559
23102	TBC1D2B	0.181115	0.0108308	5.94241
55589	BMP2K	0.373788	0.0108398	3.0764
126074	SWSAP1	0.512654	0.0108408	1.17602
388969	C2orf68	-0.259877	0.0108529	4.72046
1101	CHAD	0.749313	0.0108922	1.206
116151	FAM210B	-0.213348	0.0109064	5.03719
4485	MST1	-0.406332	0.0109102	2.57806
51501	HIKESHI	0.200532	0.010924	4.52205
2048	EPHB2	-0.203911	0.0109291	7.20802
4012	LNPEP	-0.236497	0.0109308	5.18541
79871	RPAP2	0.227364	0.0111047	4.90491
55300	PI4K2B	-0.217215	0.0111052	4.61416
2868	GRK4	0.439915	0.0111392	2.34152
254128	NIFK-AS1	-0.446608	0.0111817	1.56231
2099	ESR1	0.703894	0.0111977	0.928424
7458	EIF4H	-0.138162	0.0112488	9.14684
6094	ROM1	0.646234	0.0113558	1.36741
60674	GAS5	0.238348	0.0113995	7.81609
80071	CCDC15	0.496639	0.0114278	1.51701
972	CD74	-0.244294	0.0114598	4.52187
9184	BUB3	0.156513	0.011488	7.41315
283742	FAM98B	-0.173028	0.0115009	5.98775
84993	UBL7	-0.203022	0.0116185	5.21777
100874058	COX10-AS1	0.346186	0.0117108	2.14987
22828	SCAF8	-0.183735	0.0117291	5.44595
23400	ATP13A2	-0.356952	0.0117478	6.30848
441094	NR2F1-AS1	-0.543449	0.0117734	1.67578
3373	HYAL1	-0.23877	0.0117923	4.75203
91828	EXOC3L4	-0.667051	0.0117923	1.56412
51172	NAGPA	-0.285839	0.0118183	4.01275
8819	SAP30	-0.302797	0.0119245	3.54928
79745	CLIP4	-0.216522	0.0119536	7.075
55254	TMEM39A	0.186117	0.0120654	6.00677
171546	SPTSSA	0.183787	0.0121149	6.9521
55745	AP5M1	0.216692	0.0121503	5.43231
54801	HAUS6	0.23801	0.0121533	5.57427
100507501	LINC01569	0.464546	0.0121745	1.98074
9422	ZNF264	0.265719	0.012197	3.44193
84881	RPUSD4	-0.218499	0.0122027	4.03301
10768	AHCYL1	-0.157632	0.0122171	7.93498
4718	NDUFC2	-0.488781	0.0122326	2.89645
26001	RNF167	0.152146	0.0122353	6.21898
55738	ARFGAP1	0.320038	0.0122715	7.76372
9753	ZSCAN12	0.295521	0.0122822	3.32536
1185	CLCN6	0.238901	0.0122831	5.04685
55697	VAC14	0.193266	0.0122917	6.17106
55704	CCDC88A	-0.299627	0.0123249	4.15449
150864	FAM117B	-0.340888	0.0123529	2.72275
9135	RABEP1	-0.202152	0.01242	5.00913
64417	TMEM267	-0.351511	0.0124434	4.13907
10776	ARPP19	-0.177331	0.0124637	7.68771
10402	ST3GAL6	-0.430085	0.0124877	2.73532
84071	ARMC2	0.49536	0.0125265	1.66695
115106	HAUS1	-0.228489	0.0125707	5.01478
153768	PRELID2	-0.340062	0.0126187	2.94859
231	AKR1B1	0.143487	0.0126736	8.03672
440278	CATSPER2P1	-0.533337	0.0126947	1.82562
26090	ABHD12	-0.157942	0.0127046	6.66709
124454	EARS2	-0.197439	0.0128163	5.17511
90871	DMAC1	0.198265	0.0128622	5.27177
51633	OTUD6B	-0.257097	0.012877	4.60052
64927	TTC23	-0.219142	0.0128806	4.19211
124976	SPNS2	0.60306	0.0128819	1.84899
84292	WDR83	0.302433	0.012915	2.70951
7112	TMPO	-0.184294	0.0129185	7.00925
10671	DCTN6	-0.224195	0.012968	5.17506
133396	IL31RA	-0.668992	0.0129727	1.95321
54462	CCSER2	0.203738	0.0129821	5.12467
1944	EFNA3	-0.299171	0.0130077	2.90797
9968	MED12	-0.211383	0.0130217	5.31682
116840	CNTROB	-0.190048	0.0130385	4.97363
54471	MIEF1	0.16515	0.0130845	6.22004
8021	NUP214	-0.158291	0.0131722	5.74864
23155	CLCC1	-0.240405	0.0132002	4.45486
27109	ATP5S	0.296771	0.0134267	3.75741
388152	GOLGA2P7	-0.269952	0.0134378	4.03721
201853	LINC00504	-0.815728	0.0134849	1.19008
3032	HADHB	-0.174231	0.0135424	6.63213
10048	RANBP9	0.206323	0.0135633	5.54196
29945	ANAPC4	-0.237175	0.0135682	4.19631
23149	FCHO1	-0.453139	0.0136138	1.59611
1965	EIF2S1	0.163849	0.0137071	7.50421
219749	ZNF25	-0.719639	0.0137176	1.25467
54487	DGCR8	-0.182859	0.0137917	5.60254
151011	2010-09-01	-0.21665	0.0137917	6.04256
56928	SPPL2B	0.301771	0.0137953	6.29046
202051	SPATA24	0.401958	0.0138061	1.95943
389362	PSMG4	-0.202909	0.013812	4.96815
51	ACOX1	0.150984	0.0138376	6.1933
51650	MRPS33	-0.208022	0.0138645	5.52756
64645	MFSD14A	0.184596	0.0138767	6.61807
23556	PIGN	0.281986	0.0139006	4.47669
2997	GYS1	-0.222451	0.0139992	6.51503
8270	LAGE3	-0.23379	0.0141341	4.73735
81605	URM1	-0.19997	0.0142298	5.40397
162239	ZFP1	0.319998	0.0142304	3.35245
57407	NMRAL1	0.176706	0.0142449	5.82977
585	BBS4	0.24656	0.0142691	4.48127
10640	EXOC5	-0.178134	0.0143169	6.11139
2256	FGF11	-0.515712	0.0143591	1.94363
54947	LPCAT2	0.201227	0.0144405	5.72478
23139	MAST2	0.226396	0.0144606	6.06748
10585	POMT1	-0.202312	0.0145244	4.69628
54602	NDFIP2	-0.179052	0.0145255	7.16394
55689	YEATS2	-0.152051	0.0145319	6.17905
23152	CIC	-0.395261	0.0145434	6.70259
5190	PEX6	0.228003	0.0146387	7.60666
9445	ITM2B	0.166709	0.0146387	7.88109
3151	HMGN2	-0.169734	0.0146577	9.44851
27252	KLHL20	0.237559	0.0146771	4.6075
4849	CNOT3	-0.271276	0.0147024	6.24031
4147	MATN2	-0.17872	0.0147024	6.05356
3554	IL1R1	-0.19476	0.0147141	4.93702
22924	MAPRE3	0.223042	0.0148635	4.74641
360132	FKBP9P1	-0.261459	0.0148654	4.36841
10006	ABI1	0.177294	0.0148717	6.6897
22992	KDM2A	0.134332	0.0148717	7.74761
440567	UQCRHL	0.451183	0.014877	1.38061
55737	VPS35	0.152102	0.0148869	7.62574
11319	ECD	0.201694	0.014894	4.96987
7638	ZNF221	0.873842	0.0148989	0.827675
283050	ZMIZ1-AS1	-0.647261	0.0149569	1.74047
5654	HTRA1	0.739577	0.0149686	0.402633
307	ANXA4	-0.154093	0.0149726	6.89884
10717	AP4B1	-0.311201	0.014993	3.57532
84265	POLR3GL	-0.198815	0.0150265	4.4799
25953	PNKD	0.190901	0.0150767	5.73288
100128191	TMPO-AS1	0.369004	0.0150956	2.01785
124997	WDR81	0.332432	0.0151106	4.53185
348825	TPRXL	0.577344	0.0151443	1.33939
8562	DENR	-0.166819	0.01517	6.90624
54879	ST7L	0.274684	0.0151873	4.06863
51540	SCLY	-0.60547	0.0152102	1.27818
140686	WFDC3	0.380376	0.0152305	2.79253
84216	TMEM117	-0.788791	0.0152754	0.893099
26084	ARHGEF26	-0.59505	0.0152767	1.04983
8038	ADAM12	-0.564602	0.0152924	1.51924
63941	NECAB3	0.24022	0.015353	5.21349
6566	SLC16A1	0.155764	0.0153595	7.68197
80125	CCDC33	-0.690074	0.0154323	1.17837
1676	DFFA	0.146812	0.0154323	6.16697
6341	SCO1	0.233902	0.0154753	4.41965
6183	MRPS12	-0.217361	0.0154846	5.54525
55113	XKR8	-0.260539	0.0155056	3.55724
55215	FANCI	-0.165553	0.0155237	6.84644
1592	CYP26A1	-0.499587	0.015544	1.52262
54762	GRAMD1C	0.279146	0.0155708	4.0357
29926	GMPPA	-0.175877	0.0155712	5.46042
653464	SRGAP2C	0.420598	0.0156526	2.30874
83475	DOHH	0.30676	0.0156809	4.46898
6601	SMARCC2	-0.188649	0.0156833	6.34492
360	AQP3	0.149687	0.0159089	7.30659
1437	CSF2	-0.403832	0.0159529	3.89658
204219	CERS3	-0.626462	0.0159611	1.30528
728658	RPL13AP5	-0.208695	0.015989	4.65606
9521	EEF1E1	-0.319159	0.0160237	3.91685
1788	DNMT3A	-0.284047	0.016035	3.1615
7516	XRCC2	-0.260653	0.01606	4.04648
344887	NMRAL2P	-0.502688	0.0160604	2.80547
23366	KIAA0895	-0.280062	0.016067	3.84485
55172	DNAAF2	-0.191495	0.0160846	4.74425
10237	SLC35B1	0.164472	0.0160894	5.77184
4810	NHS	-0.291381	0.0161467	3.57017
29933	GPR132	0.487419	0.0161899	2.82563
122773	KLHDC1	0.711577	0.0161916	1.12728
83548	COG3	0.228473	0.0161941	4.56398
9531	BAG3	0.204677	0.0161954	7.80097
256356	GK5	0.243774	0.0162224	4.18375
84858	ZNF503	0.385047	0.0162316	5.52136
27292	DIMT1	-0.190059	0.0162495	5.60141
64207	IRF2BPL	-0.301258	0.0162495	6.66838
7048	TGFBR2	0.240481	0.0163233	5.40796
23154	NCDN	0.240188	0.0163763	5.51837
6309	SC5D	0.208495	0.0164321	5.88641
285193	DUSP28	0.384078	0.0164628	2.16128
2177	FANCD2	-0.252594	0.0165737	4.52184
7813	EVI5	-0.291504	0.0165781	4.21113
58517	RBM25	0.184734	0.0165928	7.09937
126017	ZNF813	0.551642	0.0166142	1.21837
57148	RALGAPB	-0.169351	0.0166417	6.46759
25864	ABHD14A	0.404591	0.0166417	1.66716
5817	PVR	-0.164269	0.0166684	6.94966
284217	LAMA1	0.937554	0.0166762	0.275556
257106	ARHGAP30	0.42125	0.016685	2.77656
84922	FIZ1	0.26648	0.0167638	4.30322
3547	IGSF1	-0.566142	0.0168453	1.07113
100287765	LINC00630	0.460985	0.0169125	1.73952
8481	OFD1	0.211058	0.0169507	5.33478
8890	EIF2B4	-0.223244	0.0169708	4.81862
130355	C2orf76	-0.3768	0.0170854	2.6074
8669	EIF3J	-0.158854	0.0171716	7.14893
7746	ZSCAN9	0.318238	0.0171801	3.27932
10535	RNASEH2A	0.197727	0.017235	5.70319
29102	DROSHA	-0.164717	0.017235	5.85747
145173	B3GLCT	0.439894	0.0172665	2.13926
144348	ZNF664	0.165089	0.0172854	6.87125
26747	NUFIP1	-0.31358	0.0172986	3.07641
55852	TEX2	0.19999	0.0173013	5.3177
10395	DLC1	-0.2516	0.017309	3.8873
26284	ERAL1	0.161286	0.0173124	6.08915
55851	PSENEN	-0.240384	0.0173298	4.15779
1609	DGKQ	-0.328115	0.0173785	3.64233
4700	NDUFA6	0.1454	0.0173951	7.11914
284486	THEM5	0.364815	0.017413	2.53322
353274	ZNF445	0.2207	0.0174268	4.11544
10325	RRAGB	0.327316	0.0174896	3.15971
79415	C17orf62	0.192563	0.0175416	6.33912
101927480	LOC101927480	0.312385	0.0175462	2.56281
675	BRCA2	0.313927	0.0175745	3.14763
65056	GPBP1	0.169862	0.0175799	6.75182
3275	PRMT2	-0.159362	0.0175878	5.88759
79639	TMEM53	-0.262502	0.0177853	3.62158
374354	NHLRC2	0.221367	0.0178038	4.90014
58493	INIP	-0.196296	0.0178538	4.87455
79070	KDELC1	-0.216668	0.0178642	4.10881
6018	RLF	0.220276	0.0179165	5.40091
346157	ZNF391	-0.333613	0.0179277	2.92745
6542	SLC7A2	-0.760072	0.0179757	0.746978
157777	MCMDC2	0.544483	0.0180295	1.27834
90390	MED30	-0.224656	0.0181129	5.14901
51035	UBXN1	0.153485	0.0181343	7.01895
339290	LINC00667	0.446904	0.018179	2.18995
81	ACTN4	-0.272132	0.0181817	9.90123
101928100	LOC101928100	0.306341	0.0181817	2.59635
401093	MBNL1-AS1	0.397672	0.0182172	2.05135
10299	2006-03-01	0.15246	0.0182226	6.98735
4205	MEF2A	-0.199932	0.0183021	5.61243
10527	IPO7	0.165203	0.0183496	8.20818
51157	ZNF580	0.281425	0.0184019	4.23892
79009	DDX50	0.205246	0.0184255	5.51144
55848	PLGRKT	0.228189	0.0184368	4.52398
6338	SCNN1B	0.858212	0.0184377	0.327984
51011	FAHD2A	-0.2351	0.0184539	4.05854
51304	ZDHHC3	-0.148172	0.0184982	5.66909
55813	UTP6	0.164419	0.0185904	6.50641
440503	PLIN5	0.672793	0.0185904	0.793968
345079	SOWAHB	0.359605	0.0186502	4.40466
54344	DPM3	0.18877	0.0187623	5.27857
54620	FBXL19	-0.299858	0.0187981	6.3342
55290	BRF2	-0.287295	0.0188029	3.46128
8888	MCM3AP	0.172874	0.0188536	5.76642
4628	MYH10	-0.187409	0.0189216	5.093
25886	POC1A	-0.250681	0.0189839	3.66536
81693	AMN	-0.411091	0.0189839	2.53328
8694	DGAT1	-0.207733	0.0190573	6.66851
7157	TP53	0.163332	0.0190652	6.4303
3995	FADS3	-0.211018	0.0191379	6.68748
2885	GRB2	0.169317	0.019144	6.793
100129550	LINC02035	0.278184	0.019208	3.73422
6911	TBX6	-0.598341	0.0192114	1.04974
7390	UROS	0.167923	0.0192114	4.81745
2975	GTF3C1	0.161035	0.0192382	7.04356
91775	NXPE3	-0.191576	0.0192556	5.72957
94097	SFXN5	0.1931	0.0194438	4.19633
51174	TUBD1	-0.307149	0.0195051	3.45853
57037	ANKMY2	0.25709	0.0195094	4.40835
153443	SRFBP1	0.25909	0.0195655	3.82783
339559	ZFP69	-0.359729	0.0195696	2.82061
84749	USP30	0.24381	0.019594	3.4432
4808	NHLH2	-0.612019	0.0195974	1.43852
2921	CXCL3	0.35692	0.0196318	2.83011
90826	PRMT9	0.339919	0.0196825	3.09447
10486	CAP2	-0.244808	0.0197209	3.72342
8996	NOL3	0.271144	0.0197375	4.72463
23341	DNAJC16	0.199758	0.0197492	4.77225
373156	GSTK1	-0.15765	0.0197492	6.76363
27131	SNX5	-0.175794	0.0197574	7.90655
30008	EFEMP2	0.43112	0.0197612	2.71184
9638	FEZ1	-0.66001	0.0197643	0.889472
26270	FBXO6	0.215147	0.0197785	4.1387
65250	C5orf42	-0.242655	0.019897	3.49328
9061	PAPSS1	0.172928	0.0200333	5.52599
27247	NFU1	-0.238728	0.0200412	4.47179
112840	WDR89	0.257017	0.0200825	4.66678
728978	UNC5B-AS1	-0.567564	0.0201452	1.35381
607	BCL9	-0.222396	0.0202354	4.22394
388789	SMIM26	0.189964	0.0203109	5.7246
29896	TRA2A	0.177711	0.0203209	6.51341
10923	SUB1	0.187416	0.0203666	7.56788
3682	ITGAE	-0.268766	0.0203768	3.32901
7789	ZXDA	0.353123	0.0204963	2.24342
27327	TNRC6A	-0.177423	0.0205423	5.98715
30845	EHD3	0.222304	0.0205784	4.02985
1810	DR1	0.137088	0.0205963	7.0299
221143	EEF1AKMT1	-0.353355	0.0206832	2.07342
63932	CXorf56	0.16524	0.0207165	5.14712
64776	C11orf1	0.26244	0.0207306	3.1212
64768	IPPK	0.29264	0.02075	3.65989
6584	SLC22A5	0.202357	0.0207702	4.28051
1973	EIF4A1	0.361281	0.0207924	2.38154
1001	CDH3	-0.159285	0.0208535	9.57383
401138	AMTN	-0.395206	0.0208849	2.90208
6817	SULT1A1	0.247616	0.0208899	2.93636
139322	APOOL	0.354561	0.0209696	3.14699
7265	TTC1	0.150846	0.0210623	6.35423
100287482	SMKR1	-0.467588	0.0211205	1.92465
6596	HLTF	-0.236807	0.02114	5.92922
79595	SAP130	0.158257	0.021223	5.02072
112752	IFT43	-0.174484	0.0212738	5.45583
54498	SMOX	0.179822	0.0212795	5.51085
83990	BRIP1	0.233702	0.0214755	4.27955
151354	FAM84A	-0.260857	0.0214755	4.79209
65260	COA7	0.208799	0.0214825	4.86963
1825	DSC3	-0.142821	0.0215293	7.52356
130888	FBXO36	-0.430821	0.0216797	2.20433
84896	ATAD1	-0.185126	0.021684	6.17513
1998	ELF2	0.189593	0.0217274	4.85069
51182	HSPA14	0.199292	0.0218333	5.40199
126070	ZNF440	0.252814	0.0218543	3.30949
11311	VPS45	-0.180279	0.0219308	5.42336
57455	REXO1	0.342702	0.0220997	5.94413
135112	NCOA7	-0.225304	0.0221201	8.58871
84148	KAT8	-0.15991	0.022159	5.31691
2908	NR3C1	-0.189898	0.0221993	5.34965
10733	PLK4	-0.238163	0.0222129	4.88893
51773	RSF1	0.164611	0.0222579	5.10898
79728	PALB2	0.187705	0.0222836	5.02758
55731	FAM222B	0.257409	0.0223408	4.48708
1859	DYRK1A	-0.169049	0.022351	5.68665
1820	ARID3A	-0.305385	0.0223647	3.31602
9675	TTI1	0.14341	0.0223997	5.55474
5989	RFX1	-0.343157	0.022496	4.59518
54884	RETSAT	-0.152113	0.0226469	5.82736
26175	TMEM251	0.284849	0.0226918	3.54409
55270	NUDT15	-0.179752	0.0228933	4.72559
8193	DPF1	0.294698	0.0229257	3.185
83861	RSPH3	0.176041	0.0229257	5.41711
51228	GLTP	-0.16896	0.0229705	5.92543
65999	LRRC61	0.270587	0.0229901	4.83349
255374	MBLAC1	0.497718	0.0230037	0.827804
84285	EIF1AD	0.153545	0.0230079	5.38717
25842	ASF1A	-0.180516	0.0230724	4.91863
7566	ZNF18	-0.468833	0.0230784	1.72984
9662	CEP135	0.243453	0.0231001	4.21741
9412	MED21	0.214984	0.0231665	5.24804
55031	USP47	-0.148295	0.0231665	6.2801
58533	SNX6	-0.172115	0.0232026	6.57511
79668	PARP8	0.181349	0.023388	4.94906
26073	POLDIP2	0.153081	0.0234571	7.53055
84955	NUDCD1	-0.170852	0.0234877	5.79438
220441	RNF152	-0.247836	0.0234903	3.10992
65117	RSRC2	-0.173523	0.0235407	6.11011
5699	PSMB10	-0.19144	0.0236757	4.5492
64801	ARV1	0.241661	0.0236785	4.35245
92092	ZC3HAV1L	-0.356151	0.0237483	2.60702
55526	DHTKD1	0.155198	0.0237902	5.61135
55208	DCUN1D2	-0.273786	0.0238269	3.99964
25904	CNOT10	-0.230479	0.0238429	4.68849
84335	AKT1S1	-0.237118	0.0239048	6.6357
266727	MDGA1	0.301926	0.0239093	4.05631
8874	ARHGEF7	0.156678	0.0239501	6.26565
114034	TOE1	-0.201183	0.0240919	3.74547
56901	NDUFA4L2	0.465653	0.0241292	1.08097
80003	PCNX2	-0.224961	0.024199	4.18483
340252	ZNF680	0.342264	0.0242653	2.96756
121512	FGD4	-0.266703	0.0243516	4.23268
9783	RIMS3	0.291228	0.0243684	3.66088
101927027	LOC101927027	-0.315308	0.0243684	2.49613
6453	ITSN1	-0.155054	0.0243702	5.47106
84267	C9orf64	-0.190367	0.0243808	3.86589
9014	TAF1B	0.200399	0.0243973	4.57721
388611	CD164L2	0.436579	0.0245532	1.44592
84617	TUBB6	-0.194964	0.024628	8.51674
5189	PEX1	-0.205533	0.0246326	4.25852
338657	CCDC84	0.260671	0.0246805	3.73897
8870	IER3	-0.170202	0.0247625	8.70101
9439	MED23	-0.234442	0.0247881	5.09878
81608	FIP1L1	0.147518	0.0248007	5.77852
201134	CEP112	-0.494142	0.0248492	1.48031
55623	THUMPD1	0.165498	0.0248887	5.78063
11161	ERG28	-0.182719	0.0249215	6.68526
595101	SMG1P5	0.49686	0.0249313	1.78342
23236	PLCB1	-0.512759	0.0249842	1.81055
64127	NOD2	0.366161	0.0249909	1.99183
55561	CDC42BPG	-0.254239	0.0250102	6.28192
139728	PNCK	0.525947	0.0250259	0.374569
5727	PTCH1	0.221779	0.0252077	4.34338
953	ENTPD1	0.38048	0.0252123	2.0607
401399	PRRT4	0.355829	0.0252693	1.95521
11186	RASSF1	0.178097	0.0253001	3.76629
113444	SMIM12	0.139987	0.0253689	5.78197
5001	ORC5	-0.237199	0.0255794	4.38779
754	PTTG1IP	-0.142122	0.0256419	8.64972
51148	CERCAM	0.259725	0.025665	6.51429
192286	HIGD2A	-0.192781	0.0257914	4.82837
1070	CETN3	-0.210975	0.0259463	4.71449
149111	CNIH3	0.859131	0.0260619	2.08835
9978	RBX1	-0.211471	0.0261085	5.76202
114569	MAL2	-0.14427	0.0261197	9.67033
29068	ZBTB44	0.236721	0.026153	5.03024
2794	GNL1	0.152858	0.0261793	7.96458
8843	HCAR3	-0.235644	0.0262188	4.45694
6461	SHB	0.184712	0.0263099	5.00533
4351	MPI	-0.152999	0.026316	5.41606
729991	BORCS8	0.26104	0.0264137	2.91181
8218	CLTCL1	-0.268492	0.0264257	2.86476
11273	ATXN2L	-0.252263	0.0264814	7.55531
6932	TCF7	0.24444	0.0265791	3.3789
11066	SNRNP35	-0.264046	0.0265946	4.01631
79691	QTRT2	-0.142474	0.0266415	5.9329
55884	WSB2	-0.159024	0.0266994	5.64802
23639	LRRC6	0.375989	0.0267476	1.63228
160897	GPR180	0.240162	0.0268028	5.21503
7263	TST	0.197927	0.0268493	5.08316
2069	EREG	0.188679	0.0268785	7.71465
84275	SLC25A33	0.239302	0.0269117	4.059
79680	RTL10	0.182596	0.0270675	4.74972
90459	ERI1	0.170851	0.0270771	4.78158
23190	UBXN4	-0.166945	0.027224	6.97233
6311	ATXN2	-0.163325	0.0272893	5.0731
57551	TAOK1	0.160127	0.0273095	6.48812
7080	NKX2-1	0.483061	0.0273684	1.92547
80119	PIF1	-0.242764	0.0273784	4.5535
23416	KCNH3	0.371631	0.0273804	2.28786
65080	MRPL44	0.211248	0.0273804	4.81203
100303755	PET117	-0.504841	0.0273804	2.02375
1961	EGR4	0.603409	0.0274057	1.52961
7775	ZNF232	-0.281546	0.0275164	2.79142
84734	FAM167B	0.475264	0.0275959	0.98254
3198	HOXA1	-0.20604	0.0277465	4.17266
100506302	LOC100506302	0.480824	0.0279564	1.53782
60625	DHX35	-0.181438	0.0279645	4.64728
10390	CEPT1	-0.179533	0.0280524	4.76126
7182	NR2C2	0.312435	0.0280742	2.56839
5698	PSMB9	0.173592	0.0281461	6.88955
1832	DSP	-0.136627	0.0281729	8.15111
51257	2002-03-01	0.320007	0.0281729	3.26427
331	XIAP	0.162494	0.0281729	6.06373
25879	DCAF13	-0.158223	0.0282181	6.62737
114932	MRFAP1L1	0.166727	0.0283561	5.38582
64386	MMP25	0.603079	0.0284139	1.29333
197131	UBR1	-0.20612	0.0284139	5.075
3790	KCNS3	-0.555058	0.0284809	1.81626
201283	AMZ2P1	-0.233583	0.028524	3.76444
54439	RBM27	-0.183957	0.0285385	5.71531
57533	TBC1D14	-0.325435	0.0286002	3.38575
5888	RAD51	-0.196835	0.0286041	4.85211
9306	SOCS6	0.187859	0.028646	5.19161
11163	NUDT4	0.180792	0.0287522	5.84873
51094	ADIPOR1	0.12871	0.0288083	7.19875
3656	IRAK2	-0.350438	0.0289441	2.77818
1258	CNGB1	0.265789	0.029058	3.0644
5452	POU2F2	0.566587	0.0290724	1.14985
3718	JAK3	0.760493	0.029168	0.705007
83596	BCL2L12	-0.212212	0.0292049	5.93903
255758	TCTEX1D2	-0.426037	0.0292258	1.94739
114819	CROCCP3	0.535067	0.0294202	1.19362
126208	ZNF787	-0.293368	0.0294481	6.83321
9924	PAN2	0.21705	0.0296335	5.1578
5429	POLH	0.141735	0.0296524	5.28124
9529	BAG5	0.159333	0.0297555	6.19195
581	BAX	0.184576	0.0297578	6.93058
23002	DAAM1	-0.173604	0.0299342	6.01772
200035	NUDT17	-0.463673	0.0300007	1.27641
79036	KXD1	0.158056	0.0301097	5.19801
8987	STBD1	-0.314495	0.0301248	2.56609
375061	FAM89A	0.315971	0.0301469	2.79991
57616	TSHZ3	-0.830246	0.03021	0.481533
9941	EXOG	-0.266794	0.0302657	2.8198
4839	NOP2	0.151312	0.0305083	6.02645
200933	FBXO45	-0.166749	0.0305868	6.13327
8844	KSR1	0.254335	0.0309196	4.50237
29994	BAZ2B	-0.213296	0.0309497	4.17741
55142	HAUS2	-0.177172	0.0310917	5.26002
84057	MND1	-0.236566	0.0311676	3.93217
84061	MAGT1	-0.161268	0.0311827	6.28185
23277	CLUH	-0.252024	0.0313312	7.5717
6627	SNRPA1	-0.134592	0.0313321	7.14857
51614	ERGIC3	0.125079	0.0313808	8.21856
1652	DDT	-0.215167	0.0314028	5.44313
162968	ZNF497	-0.523915	0.0314238	0.957658
23603	CORO1C	-0.132012	0.0314857	7.50513
84100	ARL6	0.312887	0.0314857	3.09291
65094	JMJD4	-0.288863	0.0314927	3.10799
51067	YARS2	-0.167081	0.0316733	4.62565
10094	ARPC3	-0.153489	0.0317309	7.7196
57325	KAT14	0.23294	0.0317658	4.36042
54536	EXOC6	0.191249	0.0319653	4.395
10588	MTHFS	-0.275032	0.0319825	2.94402
133022	TRAM1L1	-0.759608	0.0319933	0.805519
253832	ZDHHC20	0.235117	0.032059	4.02697
388906	OGFRP1	0.502005	0.0320936	1.0659
55095	SAMD4B	-0.175338	0.032392	6.95033
7113	TMPRSS2	0.683589	0.0325796	1.36848
54936	ADPRHL2	0.16003	0.0326542	6.10759
55611	OTUB1	-0.15613	0.0326855	7.74387
64919	BCL11B	-0.55456	0.0326906	1.15352
84910	TMEM87B	0.168937	0.0327526	6.3973
147463	ANKRD29	-0.306199	0.0330538	2.88929
63827	BCAN	0.351158	0.0332093	2.84038
84916	UTP4	-0.146729	0.0332662	6.39638
7465	WEE1	0.185499	0.0333039	6.37949
7051	TGM1	-0.256855	0.0333781	3.03079
6470	SHMT1	-0.161003	0.0334126	4.49262
84897	TBRG1	0.224135	0.0334561	4.10582
6722	SRF	-0.177779	0.0335097	7.65831
79000	AUNIP	0.208268	0.0336315	4.23934
29954	POMT2	-0.153841	0.033676	5.40337
285266	ENTPD3-AS1	-0.563904	0.0337952	0.867785
79856	SNX22	-0.650081	0.0338512	0.910696
9217	VAPB	-0.143284	0.0339211	6.56173
51111	KMT5B	0.18624	0.0340866	5.59085
3358	HTR2C	0.717715	0.0342221	0.788255
64419	MTMR14	0.163367	0.0343679	4.99198
132660	LIN54	-0.162558	0.0347004	4.7452
51754	TMEM8B	0.307124	0.0347478	2.85138
160	AP2A1	0.267864	0.034826	7.17738
1797	DXO	0.187253	0.0350714	3.9116
8878	SQSTM1	0.163456	0.0351163	8.99454
55635	DEPDC1	-0.228013	0.035242	5.59637
100130581	LINC00910	0.290724	0.035256	2.3227
56160	NSMCE3	-0.179253	0.0352926	4.80542
1763	DNA2	-0.21861	0.0353239	4.30085
27343	POLL	0.180144	0.0353399	4.6202
54870	QRICH1	0.136006	0.0356712	5.82783
4123	MAN2C1	0.218958	0.0356872	6.568
7553	ZNF7	0.164962	0.0357206	4.97706
9373	PLAA	0.175473	0.0358905	5.37854
9416	DDX23	0.143637	0.0359351	7.13865
84283	TMEM79	-0.165125	0.0359384	5.12092
84769	MPV17L2	0.259118	0.0359384	3.56291
10089	KCNK7	-0.805091	0.0359764	0.49353
55676	SLC30A6	0.26665	0.0360855	5.02727
80329	ULBP1	0.23094	0.0361347	3.30017
2801	GOLGA2	-0.126117	0.0362025	6.5237
55355	HJURP	0.138866	0.0363408	5.51149
100137049	PLA2G4B	0.56637	0.0363778	0.989982
2869	GRK5	-0.203121	0.0365437	4.40035
29914	UBIAD1	-0.164054	0.0367099	4.49435
9761	MLEC	0.123055	0.0369942	7.58152
26157	GIMAP2	0.27366	0.0371331	3.17772
29110	TBK1	0.163778	0.037377	5.35075
22943	DKK1	-0.121352	0.0374943	7.52149
7353	UFD1	0.136313	0.0376521	6.59679
54935	DUSP23	0.191322	0.0376521	5.17154
51274	KLF3	-0.162065	0.0376649	6.5479
6173	RPL36A	0.410195	0.0377488	3.18714
51282	SCAND1	0.189631	0.037804	5.95977
3234	HOXD8	-0.274282	0.0378555	3.05848
63899	NSUN3	0.251588	0.0379097	3.55917
23510	KCTD2	0.157663	0.0379181	5.60701
155060	LOC155060	0.399669	0.0379918	2.06534
441307	HRAT92	-0.592281	0.0380469	1.39716
1730	DIAPH2	0.943889	0.0380681	0.23729
5716	PSMD10	-0.14268	0.0380709	6.37317
56848	SPHK2	-0.267223	0.0380981	3.49106
131965	METTL6	0.2382	0.0381733	3.25214
14	AAMP	-0.133489	0.0381788	7.32197
127833	SYT2	0.579499	0.0382022	0.745125
101929072	MICA-AS1	0.46653	0.0382987	1.30496
272	AMPD3	0.182783	0.0385088	4.55593
51442	VGLL1	0.318875	0.0386204	2.62977
9849	ZNF518A	0.252628	0.0388439	4.15605
219	ALDH1B1	-0.194373	0.0388774	5.33919
23160	WDR43	0.150783	0.0391776	6.2552
100652853	LINC01023	0.425225	0.0392418	0.800604
5495	PPM1B	0.144547	0.0392997	5.35781
25979	DHRS7B	0.18762	0.0393243	3.97565
7587	ZNF37A	-0.17048	0.0394308	4.49064
57584	ARHGAP21	-0.143963	0.0394308	6.61169
10626	TRIM16	0.145926	0.0398259	5.92781
91304	TMEM259	-0.210854	0.0399619	8.83454
390010	NKX1-2	0.391881	0.0400084	1.79447
28984	RGCC	0.402512	0.0400951	2.061
1287	COL4A5	-0.228214	0.0401521	4.28599
414189	AGAP6	0.32443	0.0401938	4.20769
51070	NOSIP	0.238172	0.0403458	7.69064
114659	LRRC37B	0.229625	0.0403897	3.10856
63826	SRR	0.350945	0.0404498	1.71282
80789	INTS5	0.165054	0.0404731	5.15008
55014	STX17	0.223572	0.0405005	4.09603
29089	UBE2T	-0.180079	0.0405285	5.61658
143872	ARHGAP42	-0.402139	0.0405285	2.37039
84128	WDR75	-0.150264	0.0405478	5.95022
91012	CERS5	-0.169852	0.0405478	5.06157
728661	SLC35E2B	0.145818	0.0405478	5.11696
81926	ABHD17A	-0.301778	0.0405584	7.06356
6390	SDHB	-0.12646	0.04056	6.65692
10845	CLPX	-0.151184	0.0406372	5.99501
6845	VAMP7	0.201774	0.0407209	5.7599
64420	SUSD1	0.262433	0.0407784	2.89851
79133	NDUFAF5	-0.26248	0.0407847	3.70322
51562	MBIP	0.164841	0.0408866	4.84851
7046	TGFBR1	0.175008	0.0409136	5.03901
85313	PPIL4	0.139845	0.0409198	5.98828
169841	ZNF169	0.520745	0.0410288	1.45492
5962	RDX	0.186028	0.0410656	6.23912
79781	IQCA1	-0.210277	0.0410884	4.51937
9235	IL32	-0.287591	0.0411405	4.13725
55250	ELP2	-0.164975	0.0412029	5.73918
23582	CCNDBP1	-0.131616	0.0413485	5.77557
29920	PYCR2	-0.160469	0.0414103	5.99461
440335	SMIM22	-0.274066	0.0414712	3.0926
2805	GOT1	-0.126961	0.0416714	6.21141
27102	EIF2AK1	0.146148	0.0417832	7.82239
340562	SATL1	-0.286106	0.0418213	2.73056
9117	SEC22C	-0.204431	0.0418214	4.57261
3667	IRS1	0.249764	0.0418538	5.47496
57553	MICAL3	-0.200795	0.0418595	5.0043
3092	HIP1	-0.189632	0.0419029	4.58045
130026	ICA1L	0.537249	0.0420718	1.33687
730102	CRYZL2P	-0.504638	0.0421028	1.47429
80821	DDHD1	0.239071	0.0421931	3.40376
112939	NACC1	-0.22179	0.0423741	7.11805
147694	ZNF548	0.256106	0.0424854	3.77204
285386	TPRG1	0.42436	0.0425815	1.7642
100506060	SMG1P7	0.506107	0.0426378	1.46533
123803	NTAN1	-0.14949	0.042677	4.94311
84951	TNS4	0.135241	0.0427737	6.88668
55016	2001-03-01	-0.385168	0.0428887	2.14952
23344	ESYT1	-0.130633	0.0429267	6.3819
55920	RCC2	-0.125927	0.0429716	8.27351
83543	AIF1L	0.470644	0.0431553	1.14768
6397	SEC14L1	0.162061	0.0431698	5.87926
255812	SDHAP1	-0.213214	0.0431888	4.61186
9860	LRIG2	0.214517	0.0432774	4.20612
100130449	PP14571	-0.684759	0.0434046	0.981954
6218	RPS17	-0.681308	0.0435277	0.87981
200728	TMEM17	-0.450265	0.0436092	1.76022
8558	CDK10	-0.22032	0.0436222	6.71499
107985816	LINC01956	-0.427034	0.0436881	1.50404
51534	VTA1	-0.176571	0.0437288	6.53334
79101	TAF1D	0.190024	0.0438777	6.46589
6415	SELENOW	0.125918	0.0438777	7.95064
337876	CHSY3	-0.536326	0.0440559	0.85314
157	GRK3	-0.423046	0.0441549	1.72599
1364	CLDN4	0.149111	0.0442451	9.47707
26164	MTG2	0.153315	0.0444066	5.82789
3066	HDAC2	0.145387	0.0444546	7.37276
22927	HABP4	0.256588	0.0444602	3.50412
56005	MYDGF	0.155076	0.0445604	7.11566
1337	COX6A1	-0.183899	0.0445967	7.0017
11108	PRDM4	0.128271	0.0446329	5.57399
9869	SETDB1	0.15055	0.0448581	4.8138
114044	MCM3AP-AS1	0.300988	0.0448929	2.26312
5893	RAD52	-0.273024	0.0453644	3.042
5094	PCBP2	0.146352	0.0456464	7.48221
51497	NELFCD	-0.110774	0.046011	7.09867
140461	ASB8	-0.202531	0.0460619	3.994
6391	SDHC	-0.135051	0.046125	6.59587
166824	RASSF6	0.236	0.0462349	4.14454
11035	RIPK3	0.458054	0.0464441	1.64259
5714	PSMD8	-0.136523	0.046633	7.37848
79161	TMEM243	0.171084	0.046689	4.44187
102723373	LOC102723373	0.340585	0.0467683	2.5486
83439	TCF7L1	0.253111	0.0468231	3.31358
84447	SYVN1	0.160012	0.047173	6.44251
11339	OIP5	0.20465	0.0471901	3.58871
118487	CHCHD1	-0.152952	0.0473488	5.45458
821	CANX	-0.128812	0.0474331	9.74016
85378	TUBGCP6	0.240704	0.0474543	6.58498
79596	RNF219	0.206728	0.0475621	4.14838
222255	ATXN7L1	-0.341216	0.0475867	2.42785
10147	SUGP2	-0.135007	0.0475957	5.01681
23760	PITPNB	-0.149906	0.0476771	7.20059
51398	WDR83OS	-0.224312	0.0476861	4.66639
56342	PPAN	-0.296446	0.0479551	2.95646
166793	ZBTB49	0.339762	0.0480519	1.62625
4756	NEO1	0.261008	0.0480988	4.08499
11094	CACFD1	0.356863	0.0481633	2.43075
131544	CRYBG3	0.207819	0.0482216	3.95176
55072	RNF31	0.247414	0.0482675	4.68158
29998	BICRA	-0.384786	0.048302	5.05354
84798	C19orf48	-0.156723	0.0483539	6.82337
8480	RAE1	0.172022	0.0483658	6.27157
6546	SLC8A1	0.483086	0.0483658	0.863823
83451	ABHD11	-0.147335	0.0484428	5.60622
5528	PPP2R5D	-0.119719	0.0485911	7.22885
800	CALD1	-0.143734	0.0488909	6.38464
7539	ZFP37	0.456983	0.0489228	1.22835
10087	COL4A3BP	-0.139927	0.0491345	5.51377
210	ALAD	0.146036	0.0492928	5.01424
54020	SLC37A1	0.264935	0.0493152	4.38917
10988	METAP2	-0.133933	0.049398	7.20165
9701	PPP6R2	0.163723	0.0494585	6.39101
5423	POLB	-0.207548	0.04949	4.96457
51759	C9orf78	-0.142005	0.0495322	6.02476
60626	RIC8A	-0.134703	0.049667	7.49657
55846	ITFG2	0.221253	0.0497966	3.68226
387066	SNHG5	-0.150969	0.0498431	6.073

### Sheet: A431 CKI+Doxo to Doxorubicin 
ENTREZID	SYMBOL	LogFC	FDR	LogCPM
4185	ADAM11	-5.19007	0	5.4799
6319	SCD	2.30012	0	10.4981
23175	LPIN1	3.02889	0	6.10338
1543	CYP1A1	4.91765	0	6.79208
3638	INSIG1	3.03206	0	8.41653
6713	SQLE	2.46698	6.26653102559203e-319	8.56409
6307	MSMO1	2.7787	0	8.67847
57608	JCAD	2.38996	3.48762e-303	5.39354
3148	HMGB2	-2.63827	5.91323e-294	8.66111
374393	FAM111B	-2.45757	2.41841e-283	5.58915
116028	RMI2	-2.21369	1.15972e-274	5.78541
80174	DBF4B	-2.84242	7.56426e-270	5.39873
79948	PLPPR3	-4.86952	1.10364e-269	2.70513
3885	KRT34	4.26611	4.2023e-264	3.89646
79174	CRELD2	-2.51166	9.58251e-252	6.77482
4172	MCM3	-1.81335	1.24071e-247	8.44314
1869	E2F1	-2.43557	1.57225e-238	6.41833
2180	ACSL1	2.60286	1.02248e-231	8.04677
113130	CDCA5	-2.14209	1.61296e-231	6.63169
6698	SPRR1A	3.91255	1.29278e-225	2.75259
55723	ASF1B	-2.47042	4.1323e-221	6.02485
10468	FST	-2.11894	1.42819e-211	6.74682
55355	HJURP	-2.34172	4.55066e-211	5.51149
100271846	ERVV-2	5.73705	6.28093e-208	2.7698
10635	RAD51AP1	-2.22671	2.21584e-205	4.82421
5724	PTAFR	2.08334	1.07714e-204	6.49132
4192	MDK	-1.84152	2.85205e-203	7.7581
2222	FDFT1	1.81857	9.78158e-203	8.8883
3005	H1F0	1.69943	5.42414e-200	9.0461
2237	FEN1	-1.80348	1.75213e-198	6.56111
9473	THEMIS2	1.90026	2.38958e-198	5.91638
4846	NOS3	3.2062	3.124e-198	3.98425
26579	MYEOV	1.81887	3.70281e-197	8.76704
5920	RARRES3	-2.26864	6.18914e-197	6.86919
6415	SELENOW	-1.87197	3.39625e-194	7.95064
84824	FCRLA	3.88061	1.39303e-193	2.16661
3398	ID2	-2.06617	3.1959e-189	5.5412
11130	ZWINT	-1.73955	1.64898e-187	6.78202
9212	AURKB	-2.2019	8.03517e-187	5.84108
220	ALDH1A3	1.80095	4.31678e-186	9.27302
55902	ACSS2	1.81797	3.14483e-180	7.57398
1870	E2F2	-2.23475	4.62576e-178	4.62397
57458	TMCC3	2.51188	4.35365e-176	4.98088
201799	TMEM154	2.2226	9.61222e-176	6.21535
81610	FAM83D	-1.90619	5.9018e-174	6.1004
26502	NARF	-1.61904	8.82641e-174	6.02458
51659	GINS2	-2.45174	3.60058e-173	4.98993
4070	TACSTD2	1.72612	5.21085e-171	11.1417
71	ACTG1	1.64407	3.97928e-170	11.4898
101927136	LOC101927136	4.22101	1.20786e-167	4.92654
3157	HMGCS1	1.8822	1.9329e-163	8.47337
63901	FAM111A	-1.80243	5.61952e-163	6.52037
3835	KIF22	-1.69711	2.06615e-162	7.09269
493	ATP2B4	1.73503	9.35145e-158	6.42179
11004	KIF2C	-1.80538	4.74185e-157	6.66848
3949	LDLR	1.91105	4.65897e-156	8.75228
57834	CYP4F11	2.23832	1.60634e-155	5.5275
3151	HMGN2	-1.85738	7.07582e-155	9.44851
255738	PCSK9	2.24422	6.46736e-153	8.89824
8644	AKR1C3	2.57188	9.07546e-153	5.38428
59272	ACE2	-1.9189	1.87603e-152	5.23386
3006	HIST1H1C	1.74645	2.73973e-152	5.77813
400221	FLJ22447	-2.63209	1.54291e-151	2.37975
10615	SPAG5	-1.75146	4.68427e-151	6.09872
118932	ANKRD22	3.85173	7.09249e-148	3.62531
5111	PCNA	-1.62808	7.79349e-146	8.39655
2621	GAS6	2.42357	9.52717e-145	7.9167
4173	MCM4	-1.51576	2.96073e-144	7.5928
83879	CDCA7	-2.50929	4.7695e-144	5.40558
1437	CSF2	3.08532	6.77554e-144	3.89658
23336	SYNM	-1.98261	1.91274e-143	4.84536
195828	ZNF367	-2.52498	5.68913e-143	4.36437
79888	LPCAT1	1.69333	3.0969e-141	6.27808
55287	TMEM40	2.16365	3.8775e-141	4.10738
3925	STMN1	-1.95232	5.54941e-140	8.19626
8542	APOL1	-1.39626	2.50007e-138	8.51794
8638	OASL	-1.63801	1.57695e-136	7.34553
10112	KIF20A	-2.28638	2.45522e-136	5.63274
4973	OLR1	-1.80838	6.93553e-135	6.83676
79145	CHCHD7	-1.64573	3.90369e-133	5.71642
81607	NECTIN4	1.92268	7.04012e-133	6.18955
4176	MCM7	-1.72792	2.53223e-132	8.33902
9768	PCLAF	-1.68293	1.08687e-131	6.5797
9173	IL1RL1	1.84116	2.19133e-131	4.75667
6535	SLC6A8	-1.79861	2.39162e-131	7.25191
7277	TUBA4A	-1.53174	3.70807e-131	7.59148
4605	MYBL2	-1.73696	1.35243e-130	7.57956
51706	CYB5R1	1.26277	1.49281e-129	7.5839
11065	UBE2C	-1.61766	7.76846e-128	7.23895
871	SERPINH1	-1.37587	2.78357e-127	7.57684
7157	TP53	-1.69919	6.80174e-127	6.4303
2247	FGF2	-1.58103	1.19229e-126	4.83669
83461	CDCA3	-2.07099	7.04698e-126	4.91372
566	AZU1	-5.87482	2.45012e-125	2.99271
23594	ORC6	-1.68973	4.84379e-125	5.67159
55503	TRPV6	-1.70794	5.19817e-125	6.06991
157922	CAMSAP1	1.84137	9.05874e-125	5.80901
146956	EME1	-1.95011	3.07828e-123	4.41997
402569	KPNA7	2.73085	4.42422e-123	3.71374
6575	SLC20A2	1.40939	1.27212e-122	7.39155
134429	STARD4	1.92973	2.51942e-122	6.19564
101	ADAM8	2.1539	3.87543e-122	7.78364
64600	PLA2G2F	3.06135	1.11431e-121	3.25009
79789	CLMN	1.64693	2.98462e-121	6.54818
55143	CDCA8	-1.57657	3.16704e-121	5.8851
1031	CDKN2C	-2.12078	5.08271e-121	5.51125
3156	HMGCR	1.58433	6.54504e-121	7.73514
8553	BHLHE40	1.63305	8.39842e-121	8.01687
10170	DHRS9	2.22435	1.70461e-120	4.74497
55062	WIPI1	1.61436	1.874e-120	4.818
55107	ANO1	1.51113	4.16405e-120	8.59026
597	BCL2A1	3.0658	6.8382e-120	3.06621
2004	ELK3	1.54282	1.10429e-119	6.29418
9060	PAPSS2	-1.60792	2.04341e-119	4.89626
23401	FRAT2	-1.7114	1.48638e-118	5.26626
9001	HAP1	-1.90771	9.04642e-118	5.98106
26271	FBXO5	-1.9703	9.69062e-118	4.80777
3553	IL1B	1.63056	2.76349e-117	7.8926
4001	LMNB1	-2.05754	2.8285e-117	6.55963
1515	CTSV	-1.58551	4.56858e-117	6.08147
991	CDC20	-1.49579	7.69227e-116	7.53716
2194	FASN	3.17293	9.95923e-116	10.8687
6241	RRM2	-1.6053	4.0957e-115	7.01388
4288	MKI67	-1.66722	5.68686e-115	7.37379
3606	IL18	1.86673	8.41368e-115	5.67292
983	CDK1	-1.74535	2.29302e-112	6.67393
3569	IL6	-1.40647	4.49417e-112	4.78268
6888	TALDO1	1.30877	7.23225e-112	8.45731
4856	NOV	-1.59924	3.52207e-111	4.81443
9235	IL32	2.61889	3.25641e-110	4.13725
7398	USP1	-1.5767	5.7662e-110	6.74361
11009	IL24	3.37171	1.48568e-109	2.09689
10528	NOP56	-1.34002	3.31469e-109	8.3844
338322	NLRP10	3.4026	2.15948e-108	2.95201
5328	PLAU	1.27544	2.89493e-108	9.03806
56257	MEPCE	-1.59003	7.24482e-108	6.04591
4199	ME1	1.59628	8.53144e-108	6.37804
1854	DUT	-1.59103	1.03739e-107	6.67872
4879	NPPB	1.83033	1.68227e-107	2.47419
3936	LCP1	1.30046	6.31068e-107	8.63605
57402	S100A14	1.35875	9.38478e-107	9.36545
84296	GINS4	-1.69903	1.91399e-106	4.61169
51307	FAM53C	-1.27707	1.99976e-106	6.27241
100128966	LOC100128966	-1.27707	1.99976e-106	6.27241
284207	METRNL	2.02778	3.50478e-106	6.47661
6696	SPP1	1.747	6.02462e-106	6.51316
8614	STC2	-1.63259	6.38621e-106	6.20003
84532	ACSS1	-1.97091	1.3463e-105	3.55754
51512	GTSE1	-1.70053	2.78939e-105	5.42927
4688	NCF2	1.70866	7.36258e-104	4.65632
3337	DNAJB1	1.20612	9.07185e-104	7.72091
2052	EPHX1	-1.3674	1.6018e-103	6.19855
6309	SC5D	1.62089	1.75744e-103	5.88641
770	CA11	-1.4786	2.37817e-103	5.43495
9582	APOBEC3B	1.27941	3.37762e-103	7.17052
1163	CKS1B	-1.20389	7.10646e-103	7.75221
10460	TACC3	-1.61511	1.07471e-102	5.49966
2113	ETS1	1.39863	1.27565e-100	6.31124
9645	MICAL2	1.25715	4.20034e-100	6.23567
22891	ZNF365	1.89886	5.83013e-100	4.00075
83742	MARVELD1	-1.53769	2.51854e-99	5.79908
221393	ADGRF4	1.17077	8.22479e-99	6.52028
8721	EDF1	2.01469	1.30546e-98	7.18152
64114	TMBIM1	1.26813	1.38915e-98	8.68234
7379	UPK2	-1.54695	1.42032e-98	5.62708
80320	SP6	-1.40811	4.38551e-98	5.60047
145864	HAPLN3	-1.73055	8.3501e-98	5.60142
51203	NUSAP1	-1.56428	1.23673e-97	6.92576
990	CDC6	-1.34218	1.29579e-97	6.68894
1830	DSG3	1.61166	1.82914e-97	7.36498
330	BIRC3	2.42343	1.86916e-97	5.06899
163259	DENND2C	1.63015	2.79435e-97	4.78982
389136	VGLL3	1.2312	1.2018e-96	5.58178
4678	NASP	-1.40739	2.28998e-96	7.82605
4751	NEK2	-1.49239	2.59647e-96	5.91182
54567	DLL4	-3.01274	2.65287e-96	1.99705
2043	EPHA4	-2.68663	2.91152e-96	2.63074
57707	TLDC1	1.15436	3.87934e-96	6.59347
39	ACAT2	1.58324	7.80063e-96	6.44887
2121	EVC	2.6638	1.02715e-95	3.61583
205860	TRIML2	2.0701	1.16336e-95	3.66157
9620	CELSR1	2.34789	2.6451e-95	7.31993
400745	SH2D5	1.96388	4.60082e-95	4.64669
3306	HSPA2	-1.4552	5.68933e-95	6.24446
4174	MCM5	-1.88832	2.02083e-94	7.23414
3604	TNFRSF9	4.05292	3.59726e-94	2.99043
23266	ADGRL2	2.45415	5.57025e-94	2.9821
10079	ATP9A	1.42458	7.94866e-94	6.91072
90381	TICRR	-1.58338	1.39231e-93	4.95421
84632	AFAP1L2	1.27412	1.86181e-93	6.69798
11167	FSTL1	-1.17166	4.03315e-93	8.22745
108570035	LINP1	2.25068	6.9499e-93	3.83977
101927934	LINC01843	3.52293	1.70576e-92	4.335
8318	CDC45	-1.59595	4.26425e-92	5.46137
1717	DHCR7	2.04301	1.5006e-91	7.22433
56255	TMX4	-1.55505	1.5344e-91	4.46048
8412	BCAR3	1.34911	4.32776e-91	6.59702
374918	IGFL1	1.74831	6.14417e-91	3.96411
3433	IFIT2	-1.40023	1.55361e-90	8.07226
6790	AURKA	-1.21898	4.63421e-90	7.03652
1646	AKR1C2	1.48438	5.296e-89	6.02398
3833	KIFC1	-1.60897	1.62152e-88	5.88724
57405	SPC25	-2.04815	1.71292e-88	4.24805
4864	NPC1	1.25004	5.75476e-88	7.33901
89795	NAV3	2.3107	5.81245e-88	2.86438
3070	HELLS	-1.50314	1.08118e-87	5.58807
8544	PIR	1.54834	1.24663e-87	6.75051
84848	MIR503HG	-2.7012	1.30223e-87	2.26395
1364	CLDN4	1.43206	2.33126e-87	9.47707
4646	MYO6	1.26851	4.74702e-87	7.28258
1003	CDH5	2.15248	1.01516e-86	4.07599
91057	CCDC34	-1.38981	2.72581e-86	5.71244
4773	NFATC2	2.61073	3.19713e-86	2.47306
3423	IDS	1.28064	5.57462e-86	7.00349
7298	TYMS	-2.0094	6.82496e-86	4.4233
6703	SPRR2D	2.67645	1.61489e-85	3.40512
8479	HIRIP3	-1.6519	6.04901e-85	4.71326
9119	KRT75	2.06703	8.95738e-85	2.33921
9837	GINS1	-1.38603	1.24701e-84	5.56981
10535	RNASEH2A	-1.64769	1.45713e-84	5.70319
259266	ASPM	-1.65421	3.43504e-84	5.83056
285973	ATG9B	2.8348	4.58704e-84	2.74173
54908	SPDL1	-1.41543	5.73163e-84	5.3568
3214	HOXB4	-2.7071	9.58264e-84	1.96552
4171	MCM2	-1.42129	6.91752e-83	8.2348
64793	CEP85	1.21214	8.20582e-83	6.2682
111216280	LINC02577	-1.80552	1.70843e-82	3.56449
8322	FZD4	-1.73801	2.46643e-82	2.97579
994	CDC25B	-1.34832	3.16445e-82	7.96897
54478	PIMREG	-1.95424	4.32526e-82	3.98185
54058	C21orf58	-3.10318	1.40115e-81	3.83629
332	BIRC5	-1.75367	1.86733e-81	5.46833
51635	DHRS7	1.3048	1.94281e-81	5.99558
57540	DISP3	-3.48315	2.4705e-81	1.08917
79801	SHCBP1	-1.44279	2.63442e-81	5.30039
50854	C6orf48	-1.3116	3.13379e-81	6.42837
146909	KIF18B	-2.25696	2.42678e-80	5.83073
55588	MED29	-1.06955	8.06095e-80	6.11603
78995	C17orf53	-1.68535	1.56955e-79	4.09542
3162	HMOX1	1.32538	1.8149e-79	6.01006
7153	TOP2A	-1.25634	1.99503e-79	8.30032
8843	HCAR3	1.68533	2.73015e-79	4.45694
79844	ZDHHC11	-1.97357	3.45487e-79	2.35658
22809	ATF5	-1.50536	3.74393e-79	5.38454
8000	PSCA	1.80867	4.39969e-79	5.84925
10139	ARFRP1	1.98848	4.62892e-79	5.99574
824	CAPN2	1.0363	5.26436e-79	9.45048
80271	ITPKC	1.23385	7.30988e-79	5.97446
118429	ANTXR2	1.57263	7.32342e-79	5.43785
10230	NBR2	-1.69807	6.64598e-78	3.8703
207	AKT1	1.7839	9.81669e-78	6.8786
2932	GSK3B	1.24367	2.50442e-77	7.21705
23780	APOL2	-1.14357	2.57355e-77	6.65277
84798	C19orf48	-1.487	2.82838e-77	6.82337
55766	H2AFJ	-1.2067	3.39536e-77	6.62593
6256	RXRA	2.9645	3.49097e-77	7.34914
133686	NADK2	-1.65809	4.04939e-77	4.28613
3015	H2AFZ	-1.12134	9.21026e-77	8.74758
55388	MCM10	-1.82797	1.55293e-76	4.75596
79085	SLC25A23	1.32452	2.05901e-76	6.05033
338442	HCAR2	1.19431	5.83959e-76	5.71828
7062	TCHH	-2.36972	1.56551e-75	1.9294
574036	SERTAD4-AS1	-1.83264	3.44153e-75	2.71538
26525	IL36RN	1.47815	5.7784e-75	4.53872
9828	ARHGEF17	-1.76811	6.61131e-75	4.77405
80833	APOL3	-1.12674	9.69553e-75	5.75514
890	CCNA2	-1.51518	1.38513e-74	6.00806
57186	RALGAPA2	1.6839	1.63919e-74	4.8972
104326051	MAFA-AS1	-2.33658	2.89961e-74	2.08175
23603	CORO1C	1.06871	2.97337e-74	7.50513
639	PRDM1	2.00604	4.32681e-74	2.84267
80119	PIF1	-2.23167	4.62616e-74	4.5535
5293	PIK3CD	1.46756	1.2072e-73	5.00103
728431	LINC01137	1.88512	1.60383e-73	3.94774
81706	PPP1R14C	1.19904	1.75856e-73	6.06919
4301	AFDN	1.15699	1.96309e-73	7.35173
197322	ACSF3	1.9594	3.22495e-73	4.40361
200879	LIPH	1.25975	4.84463e-73	6.57789
55603	FAM46A	-1.09159	8.34449e-73	5.83007
4645	MYO5B	1.4769	1.18687e-72	5.89999
4051	CYP4F3	2.07043	1.75435e-72	3.40395
64061	TSPYL2	-1.4274	2.02909e-72	4.98896
993	CDC25A	-1.66897	2.22266e-72	4.06762
101929484	LINC01615	2.59491	3.57628e-72	1.93715
58476	TP53INP2	1.20931	4.53737e-72	5.25927
84953	MICALCL	2.05987	6.71509e-72	3.43791
5918	RARRES1	-2.59714	8.56374e-72	3.76719
6337	SCNN1A	1.1077	1.51688e-71	7.65909
4249	MGAT5	1.49024	1.78959e-71	5.28949
23306	NEMP1	-1.31253	1.9059e-71	5.98827
23151	GRAMD4	1.82282	2.34447e-71	5.59891
7083	TK1	-1.87717	3.11152e-71	7.90018
53343	NUDT9	1.44505	3.89299e-71	5.44296
5291	PIK3CB	1.39337	4.11787e-71	6.17974
56681	SAR1A	-0.93973	4.54558e-71	7.63091
1063	CENPF	-1.29151	5.11432e-71	6.87893
2146	EZH2	-1.37787	8.33869e-71	5.81702
168455	CCDC71L	-1.12914	1.10337e-70	4.80211
59277	NTN4	-1.04891	1.8088e-70	6.88349
5274	SERPINI1	-1.35309	1.99606e-70	4.07872
6240	RRM1	-1.15506	2.55499e-70	7.10989
11145	PLA2G16	1.32801	3.46998e-70	5.2208
157313	CDCA2	-1.61065	3.48901e-70	4.97082
7128	TNFAIP3	1.00752	8.26212e-70	8.61165
1490	CTGF	-1.44741	8.96271e-70	4.14932
1438	CSF2RA	3.24984	1.29923e-69	1.21256
84433	CARD11	1.77863	2.08865e-69	5.66557
64866	CDCP1	1.06144	3.26475e-69	7.11174
80223	RAB11FIP1	1.0131	4.94196e-69	7.46454
3832	KIF11	-1.36994	5.79399e-69	6.40365
7374	UNG	-1.55577	5.93302e-69	5.80553
672	BRCA1	-1.34948	8.93736e-69	5.69034
219743	TYSND1	-1.52312	9.7277e-69	6.12627
157570	ESCO2	-1.86238	1.01018e-68	5.54024
4717	NDUFC1	-1.10687	1.03905e-68	6.16053
4175	MCM6	-1.42937	1.13857e-68	6.07892
90417	KNSTRN	-1.02414	1.72891e-68	6.17788
7280	TUBB2A	-1.48256	2.82446e-68	5.22565
4598	MVK	1.5661	2.83338e-68	5.62465
4642	MYO1D	1.18704	3.83748e-68	6.89977
3694	ITGB6	1.45973	5.19774e-68	6.37468
100505984	LINC02478	1.45973	5.19774e-68	6.37468
284759	SIRPB2	1.93892	5.37176e-68	2.5588
147841	SPC24	-2.01407	6.16395e-68	3.95284
26256	CABYR	-1.52887	6.32621e-68	4.02474
7431	VIM	-1.6918	7.67272e-68	3.68603
1718	DHCR24	1.0908	1.21076e-67	9.65527
11046	SLC35D2	1.3521	2.43149e-67	4.63785
9414	TJP2	1.08981	3.98279e-67	7.51181
51478	HSD17B7	1.76244	5.9275e-67	4.24372
1645	AKR1C1	1.57722	6.17862e-67	5.68856
64785	GINS3	-1.19357	8.24463e-67	4.76401
81855	SFXN3	1.14461	8.79099e-67	5.59592
5650	KLK7	1.05571	9.95618e-67	6.58042
51422	PRKAG2	1.1872	1.01941e-66	5.36585
56938	ARNTL2	1.32622	1.17785e-66	6.38466
150274	HSCB	-1.53761	1.24762e-66	3.45441
3673	ITGA2	1.37529	1.67438e-66	7.68535
149773	APCDD1L-AS1	2.24735	1.69155e-66	2.59043
9493	KIF23	-1.25134	1.98231e-66	6.66205
5426	POLE	-1.42492	2.75811e-66	6.43842
51147	ING4	-1.32432	2.84906e-66	4.08714
83442	SH3BGRL3	1.31825	6.64398e-66	7.72295
3955	LFNG	-2.0952	6.82569e-66	3.07868
7343	UBTF	-1.10777	8.50696e-66	6.98866
9871	SEC24D	1.26641	9.01741e-66	5.38994
1956	EGFR	0.919211	1.11504e-65	10.9651
3321	IGSF3	1.10396	1.39123e-65	7.35132
5928	RBBP4	-1.18812	2.41862e-65	6.41594
79682	CENPU	-1.27573	2.82277e-65	6.23665
54939	COMMD4	-1.21344	3.55133e-65	6.07158
64423	INF2	2.38838	4.58752e-65	7.39003
84795	PYROXD2	-2.02127	4.80921e-65	3.94944
84661	DPY30	1.16615	5.21301e-65	6.1382
83463	MXD3	-1.60081	5.34401e-65	4.32513
3589	IL11	1.85349	6.02154e-65	3.53051
23499	MACF1	1.02046	7.95752e-65	6.70764
643314	KIAA0754	1.02046	7.95752e-65	6.70764
9700	ESPL1	-1.47134	8.31054e-65	5.52378
3149	HMGB3	-1.08906	1.00675e-64	6.38484
891	CCNB1	-1.07941	1.34082e-64	7.17691
1153	CIRBP	-1.09539	3.39283e-64	7.57702
3978	LIG1	-1.50638	3.46284e-64	6.0008
4616	GADD45B	-1.2817	4.07975e-64	5.49349
2026	ENO2	1.33048	1.23866e-63	5.27242
81890	QTRT1	-1.92379	1.29071e-63	5.00304
54680	ZNHIT6	1.41511	1.45923e-63	5.39614
81552	VOPP1	0.928821	1.51341e-63	8.4958
26147	PHF19	-1.35528	1.60675e-63	5.32747
6839	SUV39H1	-1.62673	1.95486e-63	4.22465
89801	PPP1R3F	-1.29217	2.10417e-63	3.61684
10293	TRAIP	-1.80055	2.54629e-63	3.7131
64151	NCAPG	-1.55572	4.33751e-63	5.27637
5982	RFC2	-1.13424	4.43052e-63	5.52833
5678	PSG9	2.17028	4.79107e-63	3.19817
10376	TUBA1B	-1.41655	4.91934e-63	8.11166
2318	FLNC	2.33641	4.98606e-63	2.43467
3713	IVL	1.72631	5.60334e-63	3.96891
2524	FUT2	1.77788	9.1987e-63	3.65519
26092	TOR1AIP1	1.27547	1.06219e-62	6.19784
2521	FUS	-1.11436	1.15078e-62	8.68674
81532	MOB2	1.6028	1.35565e-62	5.14617
85352	SHISAL1	2.08103	1.56466e-62	2.81778
3956	LGALS1	1.09718	2.18246e-62	8.81031
157638	FAM84B	0.99324	2.4127e-62	7.98705
4085	MAD2L1	-1.31337	7.40802e-62	6.06131
91614	DEPDC7	-1.86407	7.89582e-62	3.28752
54443	ANLN	-1.16878	1.07714e-61	7.4072
9069	CLDN12	1.4004	1.52735e-61	5.42447
23468	CBX5	-1.06164	1.96189e-61	6.97792
63874	ABHD4	1.12357	2.83814e-61	5.81603
3216	HOXB6	-1.91748	2.85033e-61	2.98804
9156	EXO1	-1.6295	3.03915e-61	4.54201
9133	CCNB2	-1.43542	3.295e-61	6.2837
7296	TXNRD1	1.18996	3.45968e-61	8.69301
3422	IDI1	1.40254	3.85067e-61	8.00708
57221	ARFGEF3	1.43487	3.98075e-61	4.8187
5782	PTPN12	1.0515	6.47193e-61	6.98996
7056	THBD	-1.17769	7.18693e-61	8.74031
58495	OVOL2	-3.07318	7.99351e-61	1.72892
326625	MMAB	1.3967	9.55244e-61	5.76492
6510	SLC1A5	-1.21347	1.00188e-60	8.26565
83695	RHNO1	-1.26661	1.01075e-60	5.0213
64968	MRPS6	-1.29365	1.38774e-60	4.60264
7082	TJP1	0.967533	1.40039e-60	7.50566
7410	VAV2	2.29813	1.43154e-60	5.16803
192666	KRT24	-2.48383	1.57991e-60	1.73702
55166	CENPQ	-1.40857	1.85362e-60	5.55026
5664	PSEN2	1.11417	2.04366e-60	4.83429
54742	LY6K	1.37088	2.25392e-60	6.54332
9982	FGFBP1	1.38931	2.33184e-60	7.12745
1033	CDKN3	-1.18063	2.47767e-60	5.63845
1719	DHFR	-1.71809	3.31914e-60	5.2777
81831	NETO2	-1.10717	5.58787e-60	6.91894
10263	CDK2AP2	-1.62253	6.98809e-60	6.66959
26227	PHGDH	-1.26101	1.0885e-59	7.64294
5983	RFC3	-1.41603	1.13122e-59	5.09279
84243	ZDHHC18	1.05501	1.57559e-59	6.26761
10625	IVNS1ABP	-1.14758	1.67067e-59	6.57665
9787	DLGAP5	-1.28033	1.77185e-59	6.06589
29893	PSMC3IP	-2.13937	2.34867e-59	3.57378
5791	PTPRE	1.43834	3.72142e-59	4.61429
2305	FOXM1	-1.23052	4.86642e-59	5.88658
64115	VSIR	0.978585	5.80634e-59	7.23714
7185	TRAF1	1.82315	7.72532e-59	3.49624
3229	HOXC13	-1.34715	1.0184e-58	4.66426
57650	CIP2A	-1.27503	1.03509e-58	5.72116
837	CASP4	1.07213	1.1041e-58	5.70805
8821	INPP4B	1.22322	1.26928e-58	6.12768
7112	TMPO	-1.20461	1.3875e-58	7.00925
100302401	RASAL2-AS1	-2.49709	1.97869e-58	1.89209
79172	CENPO	-1.41049	2.70305e-58	4.233
3429	IFI27	-0.88578	3.33586e-58	10.238
2517	FUCA1	-1.25841	3.55594e-58	5.62721
84675	TRIM55	1.50851	3.60054e-58	3.58195
6672	SP100	0.986766	4.47227e-58	6.84324
257397	TAB3	1.01574	7.18875e-58	6.33054
51704	GPRC5B	1.32921	7.71955e-58	5.02086
90861	JPT2	1.05119	8.2386e-58	7.68344
3290	HSD11B1	2.98665	8.27406e-58	1.45393
2876	GPX1	-1.34903	9.4354e-58	8.47922
2669	GEM	1.75082	9.65636e-58	3.03794
84261	FBXW9	-1.83787	1.16527e-57	3.09381
4794	NFKBIE	1.13873	1.32796e-57	6.44794
3557	IL1RN	0.995455	2.03679e-57	7.68279
64149	C17orf75	1.44896	2.19709e-57	4.79957
25818	KLK5	1.94392	2.4571e-57	3.04263
7139	TNNT2	-2.52324	2.77306e-57	2.93951
113157	RPLP0P2	2.17794	2.91909e-57	2.3082
7389	UROD	-1.07175	3.27217e-57	6.03907
5902	RANBP1	-0.940651	3.61373e-57	7.81748
10024	TROAP	-1.76093	3.69464e-57	5.45759
57153	SLC44A2	1.20858	3.88664e-57	7.71707
2624	GATA2	-1.75101	4.09184e-57	6.3187
7498	XDH	1.38476	5.15534e-57	5.22569
23204	ARL6IP1	-1.21127	6.54576e-57	8.24168
60	ACTB	0.964994	6.91863e-57	12.1929
2769	GNA15	1.34876	8.21734e-57	5.30509
2218	FKTN	1.8669	8.8163e-57	4.45181
284340	CXCL17	2.03109	9.51676e-57	3.36647
9775	EIF4A3	-0.883639	9.61085e-57	8.14295
5985	RFC5	-1.21605	9.66661e-57	5.27619
7477	WNT7B	2.03207	1.18806e-56	5.95175
9055	PRC1	-1.10391	1.24445e-56	6.87541
8914	TIMELESS	-0.949956	1.46281e-56	5.94437
8862	APLN	-3.59709	1.61438e-56	0.617815
57060	PCBP4	-1.71115	2.01923e-56	3.50679
9867	PJA2	1.23378	4.67407e-56	6.20614
4952	OCRL	1.28469	4.93161e-56	5.21136
23354	HAUS5	-1.60761	6.05058e-56	5.43453
10189	ALYREF	-1.09758	6.19927e-56	6.97249
91283	MSANTD3	1.42422	7.29531e-56	4.84246
51191	HERC5	-1.07051	7.54206e-56	6.58398
10241	CALCOCO2	1.02915	7.96902e-56	6.24768
80199	FUZ	-1.71635	8.03535e-56	3.473
8503	PIK3R3	-1.41981	1.35653e-55	3.43579
164091	PAQR7	-1.00065	1.45861e-55	5.592
7516	XRCC2	-1.94605	1.49701e-55	4.04648
79745	CLIP4	1.29907	1.95002e-55	7.075
27071	DAPP1	1.13086	2.0391e-55	6.10193
8438	RAD54L	-1.34664	2.16775e-55	4.73969
51514	DTL	-1.71262	2.30249e-55	5.06423
10550	ARL6IP5	1.06892	2.36204e-55	6.0825
9791	PTDSS1	-0.904466	2.44083e-55	7.27071
9734	HDAC9	1.33173	2.90482e-55	5.98988
55526	DHTKD1	-1.08511	3.05334e-55	5.61135
10614	HEXIM1	-1.16406	6.9064e-55	7.41619
124935	SLC43A2	-2.09813	8.97616e-55	3.94002
2182	ACSL4	1.11025	1.0675e-54	6.63957
57095	PITHD1	-0.93223	1.19946e-54	6.28565
56829	ZC3HAV1	-0.912154	1.32167e-54	6.78813
134285	TMEM171	0.950895	3.8013e-54	5.61846
133396	IL31RA	2.82446	6.26293e-54	1.95321
9180	OSMR	1.23093	6.84167e-54	6.96048
8543	LMO4	-0.893159	7.06051e-54	5.67807
92359	CRB3	0.911438	8.2147e-54	4.93569
10023	FRAT1	-2.01893	8.57662e-54	3.06178
4133	MAP2	1.61519	1.07712e-53	4.20094
81620	CDT1	-2.17604	1.37051e-53	5.24519
30000	TNPO2	-0.883763	1.43715e-53	6.14272
924	CD7	-2.92965	1.59113e-53	1.80285
163351	GBP6	1.41132	2.06942e-53	5.49828
7169	TPM2	-0.926998	3.1177e-53	8.26484
9319	TRIP13	-1.07618	3.9107e-53	5.8364
8411	EEA1	1.32514	4.16006e-53	5.35144
7450	VWF	1.80851	4.18248e-53	3.46591
80380	PDCD1LG2	1.87064	4.37016e-53	2.41073
81566	CSRNP2	-0.872662	4.46015e-53	5.77644
6016	RIT1	1.07967	4.82757e-53	5.45604
3687	ITGAX	2.72985	5.11265e-53	2.4125
5634	PRPS2	-1.10697	5.31244e-53	6.56057
23597	ACOT9	0.882447	5.43801e-53	6.12264
100124700	HOTAIR	-2.23305	5.87793e-53	2.43679
2730	GCLM	1.11693	7.26969e-53	7.29531
91107	TRIM47	1.2942	1.0243e-52	5.43684
64849	SLC13A3	-1.97482	1.15813e-52	2.27807
240	ALOX5	1.47955	1.20614e-52	3.64381
51154	MRTO4	-1.02654	1.54339e-52	6.60307
23132	RAD54L2	1.48403	1.56266e-52	4.27752
874	CBR3	-1.8488	1.66228e-52	2.86203
29948	OSGIN1	1.24622	2.04256e-52	4.62712
8061	FOSL1	1.29933	2.18372e-52	7.79825
4651	MYO10	0.93479	2.28519e-52	7.14474
1855	DVL1	2.2853	2.74486e-52	7.28203
26150	RIBC2	-2.25872	3.00311e-52	3.04485
23268	DNMBP	1.18418	3.11096e-52	5.16364
8120	AP3B2	-2.73185	3.37874e-52	2.29632
899	CCNF	-1.35303	4.87751e-52	5.02839
3237	HOXD11	-1.74534	5.26978e-52	2.88377
7204	TRIO	1.12678	5.70462e-52	7.08673
23397	NCAPH	-1.16651	7.04216e-52	5.43371
2224	FDPS	0.892264	7.65742e-52	7.76344
10965	ACOT2	-1.17142	1.01591e-51	4.95398
22924	MAPRE3	1.15853	1.81243e-51	4.74641
22822	PHLDA1	0.872579	2.36961e-51	8.03272
3590	IL11RA	-1.92359	2.3731e-51	4.2146
9208	LRRFIP1	0.889208	3.10869e-51	7.30509
51160	VPS28	1.27352	3.136e-51	6.47197
54509	RHOF	1.67096	3.35262e-51	3.78395
57348	TTYH1	2.02238	3.35262e-51	2.00582
730101	LOC730101	-1.74895	3.38251e-51	3.21208
100874366	HOXC13-AS	-1.39847	3.52708e-51	3.53473
63967	CLSPN	-1.47318	4.38711e-51	4.36572
18	ABAT	1.25473	5.68114e-51	3.86648
9091	PIGQ	2.7565	6.1174e-51	4.90222
3659	IRF1	-0.886725	6.9323e-51	6.9894
387103	CENPW	-1.02485	9.02907e-51	5.66165
4597	MVD	1.63728	1.36339e-50	7.17145
93621	MRFAP1	0.955234	1.76954e-50	7.26019
23310	NCAPD3	-0.983198	3.00462e-50	5.50822
113791	PIK3IP1	1.49421	3.56179e-50	4.50017
5833	PCYT2	1.46023	3.60057e-50	6.41846
27134	TJP3	1.45951	5.54838e-50	4.50917
121268	RHEBL1	-1.61961	6.53533e-50	3.12432
6497	SKI	1.97733	7.12542e-50	5.52841
6699	SPRR1B	2.12414	8.21995e-50	3.60222
79669	C3orf52	1.006	8.51878e-50	5.40907
3490	IGFBP7	-0.836042	9.10903e-50	7.76995
146713	RBFOX3	-2.12112	1.0081e-49	1.77244
84000	TMPRSS13	1.71136	1.28279e-49	3.76634
65993	MRPS34	1.18559	1.877e-49	6.51575
54676	GTPBP2	0.941725	2.06117e-49	8.25326
399474	TMEM200B	-1.47045	2.07447e-49	3.63201
646	BNC1	1.0489	2.42802e-49	6.30872
199713	NLRP7	1.83955	2.66249e-49	4.87438
716	C1S	-0.936651	2.84939e-49	6.65277
3775	KCNK1	0.891815	3.09926e-49	6.10753
51175	TUBE1	1.82002	3.88346e-49	3.92684
54361	WNT4	1.16479	4.16878e-49	4.77078
80315	CPEB4	0.989221	4.18249e-49	4.819
1466	CSRP2	-0.811731	4.21402e-49	5.26803
5465	PPARA	1.46218	4.44476e-49	4.74667
9134	CCNE2	-1.95325	4.62253e-49	3.02625
8685	MARCO	1.39056	5.09263e-49	3.17659
728	C5AR1	-1.73912	5.73833e-49	2.26861
114991	ZNF618	-1.34608	6.25865e-49	4.86102
23353	SUN1	0.809752	6.34627e-49	7.89725
25984	KRT23	1.31963	8.52195e-49	5.65707
140735	DYNLL2	-0.807959	9.13624e-49	8.3833
5210	PFKFB4	-1.21804	9.23996e-49	4.25456
1107	CHD3	-1.21312	1.05219e-48	6.66726
51109	RDH11	0.858498	1.23611e-48	7.26206
1738	DLD	1.0869	1.34712e-48	6.42402
27018	BEX3	-0.846437	1.4192e-48	7.21659
83596	BCL2L12	-1.44843	1.43624e-48	5.93903
8519	IFITM1	-1.02473	1.92589e-48	6.42247
23612	PHLDA3	1.40531	1.95877e-48	7.53806
2077	ERF	-1.26755	2.77651e-48	7.35247
83540	NUF2	-1.2467	2.79618e-48	5.94352
9858	PPP1R26	1.23325	3.11265e-48	5.68874
1595	CYP51A1	1.96531	3.6672e-48	3.93551
55329	MNS1	-1.4677	4.28417e-48	4.20277
56906	THAP10	-1.26497	4.48606e-48	3.4728
794	CALB2	1.12635	4.55893e-48	6.0987
79733	E2F8	-1.33649	4.71871e-48	4.89644
144535	CFAP54	-1.55006	4.77284e-48	2.5649
379	ARL4D	-1.18867	4.98716e-48	6.21089
5919	RARRES2	-3.44413	6.04719e-48	1.36548
100505854	APTR	-1.18895	9.79536e-48	3.74184
3570	IL6R	1.30288	1.21873e-47	3.99675
5055	SERPINB2	1.43489	1.56156e-47	8.90681
10482	NXF1	-1.13018	1.84783e-47	6.32922
8722	CTSF	-1.42944	1.94163e-47	2.66101
4091	SMAD6	-2.13151	1.96309e-47	2.80032
29028	ATAD2	-1.12871	1.99739e-47	7.30455
9411	ARHGAP29	1.05399	3.0578e-47	6.57542
285590	SH3PXD2B	1.27275	3.32828e-47	4.86035
51337	THEM6	1.7721	3.51863e-47	6.37928
51474	LIMA1	1.05889	3.76034e-47	7.67336
22974	TPX2	-0.945699	3.98764e-47	7.84827
117177	RAB3IP	0.927995	4.20086e-47	4.89426
84803	GPAT3	1.35857	4.33864e-47	4.95358
8630	HSD17B6	-1.73578	4.57257e-47	2.9831
4881	NPR1	2.411	4.71e-47	2.07995
5266	PI3	-1.30864	5.1295e-47	5.52842
51129	ANGPTL4	1.5044	5.24817e-47	2.9361
51363	CHST15	0.919143	5.80838e-47	6.03811
55770	EXOC2	1.22937	6.25174e-47	5.00408
8935	SKAP2	1.24133	6.43178e-47	5.81551
22995	CEP152	-1.43631	6.43621e-47	4.64976
90120	TMEM250	1.70217	6.73773e-47	5.74703
4256	MGP	-3.45063	7.78504e-47	0.293158
79643	CHMP6	2.14315	7.87608e-47	4.23312
5874	RAB27B	1.36162	8.45589e-47	5.13307
3552	IL1A	1.30853	9.2704e-47	8.24316
84842	HPDL	-2.09539	9.62019e-47	3.65167
3164	NR4A1	-1.20514	9.6556e-47	5.7492
440026	TMEM41B	1.00388	9.80784e-47	6.2679
196527	ANO6	1.00029	1.07819e-46	6.3684
6507	SLC1A3	-1.09797	1.15304e-46	4.56539
147664	ERVV-1	5.60116	1.53015e-46	0.0936765
65983	GRAMD2B	1.11278	1.66837e-46	5.61437
26278	SACS	1.75024	1.74207e-46	3.57744
5880	RAC2	1.35666	2.38924e-46	5.94707
27258	LSM3	-0.914509	2.58874e-46	5.89167
162514	TRPV3	1.72455	3.03661e-46	2.69014
3146	HMGB1	-0.797696	3.97923e-46	8.67591
7272	TTK	-1.17808	5.04422e-46	5.82231
8635	RNASET2	-0.965059	5.37063e-46	5.54524
131118	DNAJC19	1.05396	5.93892e-46	6.25045
2512	FTL	0.909307	6.41934e-46	11.2765
6002	RGS12	1.96729	6.51115e-46	4.41941
2057	EPOR	-1.61893	7.2686e-46	2.36149
6580	SLC22A1	2.53742	1.13879e-45	1.01093
1282	COL4A1	-0.925631	1.17657e-45	6.56108
2189	FANCG	-1.04183	1.23335e-45	4.75493
81037	CLPTM1L	0.89606	1.23498e-45	7.03459
84057	MND1	-1.72923	1.35061e-45	3.93217
11282	MGAT4B	1.05914	1.6956e-45	7.68597
9232	PTTG1	-1.0875	1.72572e-45	6.32544
25831	HECTD1	1.04131	1.73859e-45	6.89905
1302	COL11A2	-1.56775	2.15318e-45	2.91642
344887	NMRAL2P	2.2008	2.23463e-45	2.80547
79075	DSCC1	-1.34213	3.14075e-45	4.83812
51429	SNX9	0.941656	3.64944e-45	6.69669
8609	KLF7	1.08298	4.17741e-45	5.93147
79622	SNRNP25	-1.01026	4.32299e-45	5.15532
3620	IDO1	-1.18036	4.40598e-45	5.19275
4913	NTHL1	1.69279	4.49919e-45	4.27924
1650	DDOST	-0.874744	4.83909e-45	8.82091
80742	PRR3	-1.18811	5.53428e-45	4.93588
23521	RPL13A	-0.808132	5.74089e-45	10.635
100128338	FAM83H-AS1	1.71217	5.93378e-45	5.3299
7818	DAP3	0.909032	7.01782e-45	7.0436
3621	ING1	-0.881325	9.82098e-45	5.81738
84231	TRAF7	1.33543	1.26189e-44	6.91631
283638	CEP170B	2.35151	1.48511e-44	7.24193
51268	PIPOX	-2.14705	1.55088e-44	1.17748
9050	PSTPIP2	1.14874	1.66696e-44	5.16328
10461	MERTK	1.1774	2.01611e-44	3.78865
2887	GRB10	-1.08072	2.52354e-44	4.58337
79443	FYCO1	1.29065	2.88608e-44	4.72686
6553	SLC9A5	-1.7461	4.02668e-44	2.42841
348235	SKA2	-0.881006	5.13579e-44	6.72469
25855	BRMS1	-0.949001	5.77015e-44	6.43413
6646	SOAT1	0.912405	6.42578e-44	6.68753
3437	IFIT3	-0.987589	6.82006e-44	8.71628
57146	TMEM159	0.904471	7.31012e-44	5.93569
3098	HK1	0.97807	7.85667e-44	7.44071
163702	IFNLR1	1.07095	9.13622e-44	4.81439
378108	TRIM74	-1.87609	1.01643e-43	1.34679
341208	HEPHL1	1.80296	1.30031e-43	2.62328
147166	TRIM16L	1.10223	1.3491e-43	5.40307
388324	INCA1	-2.38737	1.45736e-43	1.6023
10857	PGRMC1	-0.87316	1.82317e-43	7.27347
8853	ASAP2	1.14424	2.08973e-43	5.74272
10040	TOM1L1	1.21182	2.39917e-43	4.93309
5270	SERPINE2	-0.961732	2.53637e-43	4.40733
2791	GNG11	-1.25873	2.5901e-43	3.1657
84941	HSH2D	1.00331	3.03343e-43	4.17313
4815	NINJ2	-2.24755	3.2122e-43	1.29359
1152	CKB	-1.43048	3.4241e-43	4.70707
11020	IFT27	-0.898074	3.62254e-43	4.60968
3215	HOXB5	-2.14584	3.8481e-43	1.83459
23649	POLA2	-1.00603	3.87042e-43	5.2393
23598	PATZ1	-1.21564	4.48626e-43	4.94853
5763	PTMS	-1.2395	5.18659e-43	7.17557
89910	UBE3B	-0.836952	5.98819e-43	6.02072
23348	DOCK9	0.872863	6.98284e-43	6.18346
80152	CENPT	-1.39439	7.03855e-43	6.01552
10487	CAP1	0.850685	7.44648e-43	9.37697
4233	MET	1.12824	8.85299e-43	7.92707
25878	MXRA5	-0.953975	9.26496e-43	5.14465
80178	TEDC2	-2.03335	9.56628e-43	3.19875
254102	EHBP1L1	0.872272	1.00244e-42	7.83619
10723	SLC12A7	1.32907	1.12183e-42	5.82608
3198	HOXA1	1.11293	1.23399e-42	4.17266
6538	SLC6A11	-1.21154	1.23399e-42	4.28818
64118	DUS1L	1.23818	1.30204e-42	6.99669
23270	TSPYL4	-1.10589	1.70413e-42	4.82499
64081	PBLD	-1.90757	1.97053e-42	3.3302
1890	TYMP	1.18952	2.08445e-42	7.30456
91703	ACY3	-2.66073	2.09224e-42	1.38523
84002	B3GNT5	1.05972	2.37209e-42	6.1895
1808	DPYSL2	1.66849	3.05549e-42	4.54017
3320	HSP90AA1	0.941933	4.11338e-42	11.0621
400	ARL1	1.06688	5.57106e-42	5.98243
25901	CCDC28A	-0.966607	6.99137e-42	4.90146
83990	BRIP1	-1.45056	8.8925e-42	4.27955
10554	AGPAT1	-1.25109	9.71536e-42	4.21174
4801	NFYB	-1.21707	9.86968e-42	4.92609
55591	VEZT	1.01221	1.03591e-41	6.22915
54555	DDX49	-1.09902	1.046e-41	4.97694
5097	PCDH1	1.16609	1.10371e-41	7.78023
9862	MED24	-1.15881	1.11419e-41	6.37027
57804	POLD4	1.04931	1.26998e-41	4.85251
7975	MAFK	1.51693	1.46386e-41	5.43668
115811	IQCD	-1.04261	1.66531e-41	3.48639
1026	CDKN1A	0.804738	1.74239e-41	8.2547
8436	CAVIN2	-1.16535	1.88928e-41	4.4644
56339	METTL3	-1.01329	2.30808e-41	5.2042
5257	PHKB	1.21217	2.64726e-41	5.95923
5333	PLCD1	1.41242	2.83595e-41	3.5987
412	STS	-0.950944	2.9315e-41	5.00194
79413	ZBED2	2.31443	2.94008e-41	2.78577
100128893	GATA6-AS1	-1.90608	3.05202e-41	1.87617
10458	BAIAP2	1.18016	3.35623e-41	6.82554
5284	PIGR	-1.58596	3.44862e-41	5.60313
11158	RABL2B	-1.09009	3.5043e-41	5.37098
11343	MGLL	0.896047	3.56026e-41	6.37065
5347	PLK1	-1.05766	3.78037e-41	6.73101
9466	IL27RA	1.30282	3.90906e-41	5.07053
7045	TGFBI	-0.732659	3.91036e-41	10.001
54836	BSPRY	1.27797	4.03686e-41	4.25056
1192	CLIC1	0.737276	4.2289e-41	8.44193
56997	COQ8A	-1.05672	4.89122e-41	4.93379
55966	AJAP1	2.19604	5.43337e-41	3.1789
6901	TAZ	1.39646	5.56498e-41	5.2831
7850	IL1R2	2.15591	5.69392e-41	2.10483
10116	FEM1B	1.01865	6.29807e-41	7.01956
84915	FAM222A	-2.07112	6.34878e-41	2.64456
7026	NR2F2	-0.927544	6.40113e-41	7.12779
84445	LZTS2	-1.25005	8.54646e-41	6.49345
9525	VPS4B	0.85363	8.78533e-41	7.48657
83439	TCF7L1	-1.8718	9.31705e-41	3.31358
80323	CCDC68	1.23618	9.74932e-41	4.27955
10485	C1orf61	-1.46135	9.81938e-41	3.94786
1802	DPH2	-0.911526	1.03993e-40	5.53159
2801	GOLGA2	0.747576	1.10074e-40	6.5237
2752	GLUL	-0.727931	1.30984e-40	8.69457
9265	CYTH3	0.779908	1.37517e-40	7.08307
79772	MCTP1	1.5068	1.42325e-40	3.42728
7163	TPD52	0.829236	1.75681e-40	6.7047
219537	SMTNL1	-2.11063	1.77529e-40	2.10508
5781	PTPN11	0.896359	2.09386e-40	7.55797
360	AQP3	-0.816874	2.53006e-40	7.30659
3797	KIF3C	1.10628	2.78252e-40	4.7382
29781	NCAPH2	-1.0372	3.15628e-40	6.42323
91775	NXPE3	0.989926	3.88398e-40	5.72957
79019	CENPM	-1.4759	4.1619e-40	4.03746
10020	GNE	0.975658	4.23258e-40	5.74424
6843	VAMP1	-1.97526	4.69803e-40	2.86025
163175	LGI4	-1.60009	4.70669e-40	3.93313
2634	GBP2	1.10288	5.32221e-40	5.62681
10383	TUBB4B	-0.876498	6.37194e-40	8.99346
10184	LHFPL2	0.921512	6.45664e-40	5.08251
4534	MTM1	0.986923	6.53186e-40	4.85897
11144	DMC1	-2.52565	6.73521e-40	1.84288
55103	RALGPS2	1.19386	7.11763e-40	6.27974
51163	DBR1	-0.769158	7.71521e-40	5.64546
55785	FGD6	1.09717	9.08535e-40	5.15752
5339	PLEC	1.88907	9.39711e-40	8.98452
5923	RASGRF1	1.20149	1.14184e-39	4.52038
84904	ARHGEF39	-1.63949	1.2562e-39	3.77873
8500	PPFIA1	0.713014	1.31157e-39	9.6872
63943	FKBPL	-1.27015	1.32603e-39	3.61157
143	PARP4	1.07509	1.53804e-39	6.02821
1933	EEF1B2	-0.849071	2.07581e-39	7.50025
64393	ZMAT3	1.30764	2.17674e-39	4.21415
987	LRBA	1.19835	2.17674e-39	5.82112
346389	MACC1	0.966978	2.43678e-39	6.56491
2053	EPHX2	-1.1925	2.65863e-39	4.65002
5148	PDE6G	-2.52212	3.0097e-39	1.00583
284403	WDR62	-1.59702	3.0664e-39	4.12214
57035	RSRP1	-1.26867	3.21299e-39	6.24846
55179	FAIM	-1.03795	3.23168e-39	4.46104
3632	INPP5A	1.44534	3.36559e-39	3.96268
29967	LRP12	1.09329	3.52489e-39	4.39701
26001	RNF167	-0.792144	4.35255e-39	6.21898
80217	CFAP43	-1.80508	5.19372e-39	2.45876
2591	GALNT3	0.885695	5.28307e-39	7.0384
54532	USP53	1.0009	5.56482e-39	5.75457
8773	SNAP23	0.897251	5.9587e-39	5.31556
55215	FANCI	-0.894698	7.12476e-39	6.84644
1474	CST6	0.828389	7.22328e-39	4.09137
130340	AP1S3	1.09982	7.64622e-39	4.663
55911	APOBR	-1.77262	7.64622e-39	1.46415
64781	CERK	1.09999	8.02677e-39	5.31551
56992	KIF15	-1.4933	8.62303e-39	3.7267
7023	TFAP4	-1.46996	8.6443e-39	5.00458
348654	GEN1	-1.57552	1.01753e-38	4.55468
23138	N4BP3	1.43795	1.07883e-38	4.33842
441951	ZFAS1	-0.966772	1.16306e-38	7.57934
1993	ELAVL2	-1.21583	1.16531e-38	4.07612
2889	RAPGEF1	1.00989	1.16917e-38	5.87083
29089	UBE2T	-1.1596	1.20288e-38	5.61658
4725	NDUFS5	0.784217	1.55832e-38	8.15044
374877	TEX45	-2.90261	1.56532e-38	0.410745
10098	TSPAN5	1.13568	1.69844e-38	5.25342
5688	PSMA7	0.843747	1.71038e-38	8.93079
100507127	LINC00707	1.36373	1.74784e-38	3.35212
6905	TBCE	0.93454	1.8461e-38	5.99951
50506	DUOX2	-1.83163	1.88185e-38	4.29095
23593	HEBP2	0.790343	2.14233e-38	7.59174
11274	USP18	-0.76779	2.25892e-38	5.93432
2709	GJB5	1.29799	2.275e-38	4.71714
4144	MAT2A	-0.870179	2.32011e-38	7.15401
2778	GNAS	-0.864023	2.33563e-38	9.05275
3934	LCN2	-0.915756	2.37047e-38	8.61037
6495	SIX1	-1.3162	2.70001e-38	4.29967
56975	FAM20C	1.91126	2.94974e-38	6.407
79792	GSDMD	0.99066	2.98575e-38	6.55285
57799	RAB40C	1.8258	3.03017e-38	5.17117
5673	PSG5	1.69639	3.05544e-38	2.23878
10403	NDC80	-1.29376	3.07044e-38	5.24256
10541	ANP32B	-0.767486	3.3536e-38	7.57759
11159	RABL2A	-1.75526	3.57135e-38	3.5363
11214	AKAP13	0.926252	3.69079e-38	6.34778
857	CAV1	-0.950597	4.07516e-38	8.7201
55614	KIF16B	1.09609	6.26265e-38	5.1294
1371	CPOX	0.789659	6.32153e-38	6.37911
10155	TRIM28	-1.1439	6.49268e-38	9.13976
4998	ORC1	-1.38733	6.97315e-38	4.17788
3397	ID1	-0.820381	7.2187e-38	8.06351
101927171	LINC01564	2.78823	7.61293e-38	1.4231
754	PTTG1IP	0.797576	8.63406e-38	8.64972
26273	FBXO3	0.816482	8.81698e-38	5.80277
2956	MSH6	-0.82815	1.01916e-37	6.3607
641	BLM	-1.27451	1.03677e-37	4.5767
50618	ITSN2	0.980074	1.06855e-37	5.21671
80311	KLHL15	-1.22223	1.21134e-37	4.23551
10497	UNC13B	1.32506	1.30873e-37	3.57373
201255	LRRC45	-1.40864	1.37653e-37	5.76804
23677	SH3BP4	0.786672	1.43982e-37	7.21275
6801	STRN	0.873562	1.47183e-37	5.6641
604	BCL6	-0.800322	1.5723e-37	5.08628
7168	TPM1	-0.718271	1.73164e-37	7.88888
1130	LYST	0.914868	1.77422e-37	5.32273
3068	HDGF	-0.750183	2.26713e-37	9.42691
23586	DDX58	-0.870326	2.32692e-37	7.10853
84310	C7orf50	1.55608	2.56424e-37	6.74808
93058	COQ10A	-0.994642	2.62638e-37	3.35874
84659	RNASE7	1.07347	2.72935e-37	4.79267
54462	CCSER2	0.89814	2.82542e-37	5.12467
27085	MTBP	-1.43357	3.01505e-37	4.58036
100128191	TMPO-AS1	-2.34859	3.03957e-37	2.01785
5888	RAD51	-1.20736	3.26148e-37	4.85211
4261	CIITA	-1.6305	3.49907e-37	3.17526
29127	RACGAP1	-0.928284	3.60343e-37	6.27746
6717	SRI	0.901838	3.73209e-37	6.55621
56915	EXOSC5	-1.2471	3.81472e-37	5.25325
55057	CRYBG2	1.25352	4.3895e-37	5.96552
26286	ARFGAP3	0.835328	4.517e-37	6.24805
138716	RPP25L	-0.928977	4.65553e-37	5.08619
9749	PHACTR2	0.907017	4.84334e-37	5.69905
79132	DHX58	-0.873924	4.86306e-37	5.30932
3838	KPNA2	-0.821296	5.616e-37	7.62786
387882	C12orf75	1.09544	5.91462e-37	3.8769
221150	SKA3	-1.16767	5.9209e-37	4.04814
3428	IFI16	0.92952	6.18341e-37	7.47125
100506658	OCLN	0.912688	6.39528e-37	5.29816
26519	TIMM10	-1.18121	7.62021e-37	5.68544
55915	LANCL2	-0.768271	7.9975e-37	6.509
57630	SH3RF1	0.826037	8.88618e-37	5.32326
4884	NPTX1	-2.10779	9.90125e-37	1.10639
105376382	LOC105376382	2.63663	1.01519e-36	3.13698
55620	STAP2	0.972417	1.06917e-36	5.51698
196403	DTX3	-1.22271	1.30128e-36	4.57754
4343	MOV10	-0.780713	1.70706e-36	7.19343
11098	PRSS23	-0.78442	2.21746e-36	6.73537
170690	ADAMTS16	2.31142	2.31576e-36	1.92812
54884	RETSAT	0.773564	2.79295e-36	5.82736
6502	SKP2	-1.25723	2.79295e-36	4.93598
201725	C4orf46	-1.39433	2.93293e-36	4.11079
64431	ACTR6	1.09883	4.66898e-36	6.4973
9675	TTI1	-0.787444	4.71048e-36	5.55474
84326	METTL26	1.73188	4.79513e-36	5.73396
1803	DPP4	0.753132	5.02404e-36	5.00691
4283	CXCL9	-2.24781	5.18348e-36	1.12992
116138	KLHDC3	-0.747538	5.43097e-36	8.17046
80010	RMI1	-1.17217	5.48886e-36	4.30997
285989	ZNF789	-1.34418	5.75265e-36	3.33812
79155	TNIP2	0.901697	6.07708e-36	5.78486
1737	DLAT	1.05808	6.74719e-36	5.55671
163688	CALML6	-2.92675	6.88732e-36	0.587132
54865	GPATCH4	-0.784027	7.32541e-36	5.78784
995	CDC25C	-1.73401	7.66679e-36	4.00128
9666	DZIP3	-0.936636	7.98136e-36	3.98886
8417	STX7	0.89995	8.29937e-36	5.45045
48	ACO1	0.881835	8.4823e-36	5.76626
5999	RGS4	2.12071	1.01827e-35	1.63981
6666	SOX12	-1.74163	1.02555e-35	5.39675
284348	LYPD5	-1.03636	1.32991e-35	3.99269
6990	DYNLT3	0.932453	1.47256e-35	5.39574
23177	CEP68	-0.918283	1.50435e-35	4.31742
51528	JKAMP	0.847327	1.50497e-35	5.75589
5372	PMM1	-0.929813	1.64693e-35	4.67351
340719	NANOS1	-0.923069	1.74606e-35	4.81261
122830	NAA30	0.813579	1.77437e-35	5.56726
63939	FAM217B	1.25505	1.84313e-35	3.99317
6949	TCOF1	-0.814041	2.15552e-35	7.66058
3236	HOXD10	-1.02771	2.24265e-35	5.00107
65009	NDRG4	1.06443	2.34966e-35	4.64591
4691	NCL	-0.6471	2.42021e-35	10.0099
10960	LMAN2	-0.740437	2.42799e-35	7.93374
4071	TM4SF1	0.995282	2.62623e-35	8.95198
54820	NDE1	-0.804134	2.70129e-35	5.07555
29922	NME7	1.21552	2.84013e-35	4.8236
5984	RFC4	-0.858425	2.88392e-35	6.41835
9928	KIF14	-1.06699	3.32959e-35	5.25876
80331	DNAJC5	0.815673	3.36528e-35	7.65906
54107	POLE3	-0.932328	3.36528e-35	6.23904
317749	DHRS4L2	-1.31545	3.59799e-35	4.06466
9980	DOPEY2	1.01287	3.90603e-35	5.01347
1316	KLF6	1.00542	4.145e-35	8.08794
55247	NEIL3	-1.75292	4.145e-35	3.44205
150696	PROM2	0.943058	4.48549e-35	8.44071
83638	C11orf68	1.10042	4.57222e-35	5.85075
9330	GTF3C3	0.956363	4.69734e-35	5.77349
51477	ISYNA1	-1.29635	5.50908e-35	5.56618
28514	DLL1	-1.22225	5.79192e-35	5.26704
93323	HAUS8	-1.48555	6.098e-35	3.85751
7391	USF1	-0.738276	6.40056e-35	6.18109
80184	CEP290	1.45886	6.46312e-35	4.56923
79056	PRRG4	0.89575	6.51239e-35	5.31044
1479	CSTF3	-0.946165	6.79489e-35	5.83476
2036	EPB41L1	-0.756643	7.39483e-35	7.16647
359948	IRF2BP2	0.782567	7.56584e-35	7.08386
3790	KCNS3	2.21698	8.06502e-35	1.81626
1487	CTBP1	1.14935	8.32912e-35	6.22134
10565	ARFGEF1	0.896722	9.04332e-35	6.47827
1024	CDK8	1.33761	1.189e-34	3.755
308	ANXA5	0.712355	1.19946e-34	8.15115
55536	CDCA7L	-0.917793	1.20479e-34	5.69601
1164	CKS2	-0.981753	1.21143e-34	6.32683
1267	CNP	-0.772779	1.31578e-34	7.09803
347240	KIF24	-1.16394	1.49348e-34	3.46408
3664	IRF6	0.728134	1.51072e-34	8.32311
440944	THUMPD3-AS1	-1.13396	1.72881e-34	4.44216
7726	TRIM26	-0.852227	1.73855e-34	6.68835
126299	ZNF428	-1.36535	1.83987e-34	3.99628
131583	FAM43A	-1.06685	2.34671e-34	3.90213
2040	STOM	-0.895993	2.43446e-34	6.3814
57140	RNPEPL1	1.54462	2.79877e-34	5.46764
23516	SLC39A14	0.861971	2.83328e-34	6.91405
6650	CAPN15	2.67795	3.06951e-34	6.84891
3572	IL6ST	0.889569	3.13541e-34	6.56186
64770	CCDC14	-1.10283	3.74064e-34	6.61925
115207	KCTD12	-0.697085	3.74064e-34	7.16947
56256	SERTAD4	-1.10351	4.98486e-34	4.4817
1497	CTNS	-1.03122	5.64116e-34	4.24838
1187	CLCNKA	-2.10486	5.64281e-34	2.32018
55159	RFWD3	-0.680148	5.73389e-34	6.11297
23095	KIF1B	0.882689	5.77469e-34	6.09894
8237	USP11	-0.950784	5.79038e-34	6.83797
64121	RRAGC	0.863599	6.74387e-34	6.23674
85301	COL27A1	-1.28204	7.47136e-34	7.05985
122953	JDP2	-0.986255	7.8913e-34	5.06488
6748	SSR4	-0.746729	8.71956e-34	7.36833
84572	GNPTG	-0.892553	9.56641e-34	6.2029
10280	SIGMAR1	-0.858501	1.0361e-33	6.44143
1773	DNASE1	-0.958659	1.04683e-33	4.03425
60370	AVPI1	-0.912411	1.06269e-33	6.40677
1052	CEBPD	-1.40959	1.12127e-33	5.13512
1072	CFL1	-0.883706	1.15123e-33	10.0412
6721	SREBF2	0.87827	1.21609e-33	8.37312
79098	C1orf116	0.705305	1.24752e-33	7.79311
301	ANXA1	0.873246	1.33362e-33	9.80733
26586	CKAP2	-1.0472	1.3724e-33	5.35932
5777	PTPN6	-0.968276	1.3839e-33	5.80169
5571	PRKAG1	0.96526	1.44802e-33	5.64733
10434	LYPLA1	1.05009	1.59741e-33	6.42734
57111	RAB25	0.89926	1.61247e-33	6.25207
9918	NCAPD2	-0.89926	1.67879e-33	7.05695
64773	PCED1A	-1.22862	2.32073e-33	6.68613
51232	CRIM1	-0.728856	2.34346e-33	6.56144
55621	TRMT1	-1.12174	2.40774e-33	5.68205
51426	POLK	1.26371	2.47108e-33	4.13152
1747	DLX3	-1.57238	2.54176e-33	1.98553
200205	IBA57	-1.05623	2.95378e-33	3.82811
9903	KLHL21	1.0563	3.00602e-33	6.6335
51141	INSIG2	0.927	3.26719e-33	5.23169
29965	CDIP1	-1.02676	3.52975e-33	4.7639
2335	FN1	0.701249	3.6025e-33	9.08991
374887	YJEFN3	-1.52707	3.73811e-33	3.83559
102724908	LOC102724908	-1.13767	3.73958e-33	2.81915
125965	COX6B2	1.41091	4.00515e-33	4.99047
441191	RNF216P1	1.31169	4.2134e-33	3.5464
5757	PTMA	-0.697226	4.2243e-33	10.5177
728026	LOC728026	-0.697226	4.2243e-33	10.5177
79710	MORC4	-0.998788	4.24779e-33	5.06018
107985209	LOC107985209	-2.3958	4.483e-33	1.21582
9738	CCP110	-0.944914	4.73017e-33	5.62081
63922	CHTF18	-1.64745	5.10466e-33	7.09531
5327	PLAT	1.1112	5.27628e-33	4.87235
7049	TGFBR3	1.57532	5.80275e-33	2.82348
57082	KNL1	-1.02006	6.18016e-33	4.86466
5774	PTPN3	0.899738	6.33832e-33	5.23546
54892	NCAPG2	-0.891811	6.35442e-33	6.15156
5877	RABIF	0.933836	6.87773e-33	4.20144
337867	UBAC2	0.891846	7.3297e-33	6.36275
6238	RRBP1	0.763147	8.18905e-33	9.26316
56970	ATXN7L3	0.755121	9.11536e-33	6.82419
7320	UBE2B	0.827308	9.46228e-33	6.82967
23051	ZHX3	1.20175	9.62649e-33	4.21594
51719	CAB39	0.87925	1.11195e-32	7.3447
23404	EXOSC2	-0.832182	1.13469e-32	5.42983
7453	WARS	-0.694613	1.14145e-32	8.40696
261726	TIPRL	0.957499	1.1811e-32	5.92502
9088	PKMYT1	-1.90502	1.2631e-32	6.37964
90853	SPOCD1	1.02316	1.2631e-32	7.27952
166929	SGMS2	0.865959	1.30979e-32	5.35776
9107	MTMR6	1.37873	1.30994e-32	4.32144
9267	CYTH1	0.823681	1.46172e-32	6.28429
1832	DSP	0.71852	1.47072e-32	8.15111
340390	WDR97	-1.54876	1.68032e-32	1.71634
57657	HCN3	-1.43039	1.70537e-32	3.58853
51729	WBP11	-0.741637	1.74087e-32	6.47155
10370	CITED2	-1.04401	1.88572e-32	6.51163
56666	PANX2	1.80858	1.96812e-32	4.48991
79047	KCTD15	-1.30299	1.99447e-32	4.44492
51200	CPA4	0.728896	2.05651e-32	4.69976
2537	IFI6	-0.855594	2.43732e-32	9.04312
55276	PGM2	0.882844	2.44306e-32	5.56388
51761	ATP8A2	2.2816	2.62598e-32	0.560483
6788	STK3	1.00762	2.96114e-32	5.78851
283987	HID1	1.0072	3.26835e-32	4.5436
23475	QPRT	2.33806	3.28583e-32	1.91465
105369247	LOC105369247	2.33806	3.28583e-32	1.91465
57552	NCEH1	0.802377	3.49371e-32	6.44998
3020	H3F3A	-0.717819	3.63047e-32	7.69995
2793	GNGT2	3.54261	3.7809e-32	-0.295854
122786	FRMD6	0.702594	3.85355e-32	6.47129
3881	KRT31	1.47613	4.96636e-32	3.07442
23636	NUP62	-0.858933	5.10088e-32	6.61397
29960	MRM2	-0.733805	5.25815e-32	5.86758
92667	MGME1	-0.800492	5.31497e-32	6.14283
57619	SHROOM3	0.774096	5.61373e-32	6.62203
28976	ACAD9	-0.694593	5.8457e-32	6.60397
57116	ZNF695	-1.40304	6.06467e-32	2.40115
9656	MDC1	-0.75809	6.30693e-32	6.57764
93974	ATPIF1	-0.710412	6.7598e-32	8.07631
6397	SEC14L1	0.868612	7.05669e-32	5.87926
125228	FAM210A	0.85888	7.10259e-32	5.03833
5155	PDGFB	1.13593	7.12735e-32	4.70645
678655	CD27-AS1	-1.35302	7.55493e-32	3.85092
151246	SGO2	-1.25917	8.07648e-32	4.78724
85302	FBF1	-1.06517	8.70746e-32	3.47656
100131187	TSTD1	0.872098	8.97056e-32	5.47689
55968	NSFL1C	0.714975	9.2552e-32	7.74196
8710	SERPINB7	2.01843	9.36983e-32	2.33558
24137	KIF4A	-0.948751	9.72797e-32	5.39217
55184	DZANK1	-1.0256	9.84907e-32	3.38574
9351	SLC9A3R2	1.44922	1.27165e-31	5.45281
5899	RALB	0.738303	1.38661e-31	6.84894
64283	ARHGEF28	0.922821	1.39782e-31	5.002
400759	GBP1P1	-1.1935	1.46821e-31	3.10261
310	ANXA7	0.885695	1.54193e-31	7.00182
29105	CFAP20	-0.740075	1.78209e-31	5.88016
23234	DNAJC9	-1.01972	1.80506e-31	4.27067
4909	NTF4	-1.03802	1.82934e-31	4.10474
374786	EFCAB5	-1.79227	1.83594e-31	1.65198
81606	LBH	-1.28056	2.00249e-31	3.0092
5908	RAP1B	0.874739	2.03973e-31	6.88039
2764	GMFB	1.03052	2.22909e-31	6.40526
140576	S100A16	0.745959	2.48533e-31	8.39101
22821	RASA3	1.89833	2.55501e-31	3.52515
56937	PMEPA1	0.802772	2.58267e-31	6.81659
2184	FAH	1.00797	2.63798e-31	5.07017
22953	P2RX2	-3.78733	2.77159e-31	-0.381744
51171	HSD17B14	-1.27205	2.89863e-31	2.01432
343099	CCDC18	-1.34187	3.08646e-31	3.7647
253635	GPATCH11	1.12678	4.23069e-31	3.73601
64425	POLR1E	-0.847772	4.40266e-31	4.81121
3182	HNRNPAB	-0.724159	4.88405e-31	8.10837
977	CD151	0.859753	5.19537e-31	8.20038
23022	PALLD	0.658381	5.27114e-31	5.69944
7159	TP53BP2	0.75588	5.77266e-31	6.21298
3619	INCENP	-1.0263	6.78171e-31	6.33512
10158	PDZK1IP1	-0.842023	7.03541e-31	5.49277
388610	TRNP1	0.969717	7.31733e-31	4.99158
57122	NUP107	-0.915826	7.44415e-31	6.23655
79968	WDR76	-1.18125	7.56834e-31	4.35911
79646	PANK3	0.881969	8.34771e-31	6.72854
65265	C8orf33	-0.735677	8.36559e-31	6.46027
56654	NPDC1	2.00783	1.06979e-30	5.50178
1058	CENPA	-1.19775	1.07714e-30	3.99185
949	SCARB1	-1.02863	1.08266e-30	6.91417
928	CD9	0.712909	1.15447e-30	8.82702
55256	ADI1	-0.901804	1.19666e-30	5.55108
28996	HIPK2	1.09981	1.23288e-30	5.35734
7473	WNT3	-1.31622	1.28877e-30	3.36395
101929777	LOC101929777	-1.31622	1.28877e-30	3.36395
119710	C11orf74	1.40212	1.30884e-30	3.76432
23193	GANAB	-0.662809	1.41031e-30	9.45491
113146	AHNAK2	1.05472	1.51258e-30	6.4778
55904	KMT2E	0.86406	1.5441e-30	5.53726
444	ASPH	0.706879	1.57776e-30	9.0561
54503	ZDHHC13	0.738531	1.67317e-30	6.43039
6612	SUMO3	-0.695754	1.85714e-30	7.05765
171586	ABHD3	0.85801	1.88439e-30	6.11768
4501	MT1X	-1.1336	1.99999e-30	5.29703
10564	ARFGEF2	0.746551	2.17483e-30	6.75784
2027	ENO3	-1.83296	2.32275e-30	2.39496
7357	UGCG	0.725449	2.39089e-30	6.99139
80233	FAAP100	1.82256	2.42595e-30	5.08121
7187	TRAF3	0.79741	2.43566e-30	5.86741
23558	WBP2	0.922638	2.52498e-30	8.13847
100289092	ATP2A1-AS1	-2.02551	2.6985e-30	1.39622
6617	SNAPC1	-0.869628	2.75214e-30	6.2018
9510	ADAMTS1	-1.19859	2.7612e-30	4.03941
56605	ERO1B	-1.03982	2.83605e-30	4.34754
54436	SH3TC1	1.51103	3.07449e-30	4.57528
4355	MPP2	-1.17142	3.35909e-30	4.21691
387521	TMEM189	0.786482	3.38723e-30	6.35908
221262	CCDC162P	-1.48378	3.47903e-30	2.4643
84069	PLEKHN1	1.82168	3.86431e-30	4.231
5522	PPP2R2C	2.03308	3.99589e-30	2.51325
23052	ENDOD1	1.13311	4.01509e-30	4.07569
10927	SPIN1	0.893643	4.24522e-30	6.51477
11339	OIP5	-1.2482	4.26295e-30	3.58871
55364	IMPACT	0.857585	4.27171e-30	5.45682
55872	PBK	-1.11822	4.41434e-30	6.48516
143903	LAYN	1.94717	4.70404e-30	1.87268
58472	SQOR	1.06353	4.82358e-30	5.51269
91768	CABLES1	-0.832074	5.20301e-30	4.01528
4017	LOXL2	-1.08224	6.15718e-30	6.73333
56652	TWNK	-0.877941	6.81243e-30	4.9267
80139	ZNF703	-1.66132	7.14279e-30	5.53287
64398	MPP5	0.843235	7.9238e-30	6.17941
6700	SPRR2A	1.69574	8.62969e-30	3.66719
115362	GBP5	0.910987	9.20943e-30	4.38714
6284	S100A13	-0.849219	9.75716e-30	6.66498
610	HCN2	-2.93298	1.17202e-29	1.39019
83874	TBC1D10A	0.818585	1.35794e-29	4.81071
3004	GZMM	-1.9035	1.45154e-29	1.69983
9219	MTA2	-0.68885	1.48091e-29	7.51038
7148	TNXB	-1.76279	1.56821e-29	1.36192
81691	REXO5	-1.4667	1.57604e-29	2.87752
2869	GRK5	0.976657	1.57948e-29	4.40035
1643	DDB2	-0.948465	1.59726e-29	5.41922
375791	CYSRT1	1.20033	1.60204e-29	4.5307
1850	DUSP8	1.51743	1.64846e-29	1.64914
2629	GBA	-0.831148	1.99518e-29	6.44773
56920	SEMA3G	-1.69643	2.15085e-29	1.12073
7052	TGM2	0.921108	2.1928e-29	5.16202
8938	BAIAP3	-1.27762	2.26219e-29	4.23384
6197	RPS6KA3	0.806952	2.28034e-29	6.64447
55255	WDR41	0.850142	2.36418e-29	5.11832
3227	HOXC11	-1.06021	2.44496e-29	3.58684
24139	EML2	0.80556	2.47977e-29	6.88867
10592	SMC2	-0.943453	2.572e-29	6.37112
85415	RHPN2	0.914551	2.57251e-29	5.43951
8682	PEA15	0.66273	2.57251e-29	8.06424
885	CCK	-1.11681	2.58437e-29	2.88099
10051	SMC4	-0.889896	2.68085e-29	7.35404
9578	CDC42BPB	0.749508	2.94878e-29	7.29406
57478	USP31	0.728448	3.01522e-29	5.77394
128338	DRAM2	0.911681	3.13863e-29	5.69384
8790	FPGT	1.65019	3.19139e-29	3.66275
64108	RTP4	-1.15925	3.32742e-29	5.59736
160760	PPTC7	0.723693	3.54293e-29	6.07566
9590	AKAP12	0.862632	3.9347e-29	4.65201
11113	CIT	-1.00997	3.97927e-29	5.26672
9833	MELK	-0.822403	3.97961e-29	5.98122
149076	ZNF362	-1.60245	3.9858e-29	3.80968
729614	FLJ37453	-1.09184	4.0525e-29	2.83855
58477	SRPRB	0.779262	4.15124e-29	5.9751
26128	KIF1BP	0.759188	4.23326e-29	5.39619
1663	DDX11	-1.09384	4.579e-29	5.98728
23283	CSTF2T	-0.75529	4.579e-29	5.2348
5440	POLR2K	-0.632664	4.58403e-29	7.05493
29101	SSU72	0.851765	5.15282e-29	6.99891
55760	DHX32	0.793332	5.37267e-29	5.84267
206358	SLC36A1	0.787296	5.57516e-29	4.52253
29980	DONSON	-0.806849	5.58568e-29	4.97006
57718	PPP4R4	1.06525	5.62038e-29	4.65138
375593	TRIM73	-1.7442	5.68293e-29	1.09664
126792	B3GALT6	1.54225	5.70784e-29	4.92173
129642	MBOAT2	0.804099	6.11272e-29	7.05229
4713	NDUFB7	-0.755622	6.12301e-29	5.8822
23198	PSME4	0.832202	6.49398e-29	6.55549
93082	NEURL3	1.63179	6.84299e-29	2.1288
4723	NDUFV1	-0.695671	7.05022e-29	7.81848
11137	PWP1	0.894614	7.46081e-29	5.74194
27250	PDCD4	-0.758946	7.5236e-29	5.85231
9603	NFE2L3	0.722277	7.55365e-29	5.95213
8878	SQSTM1	0.84538	7.69831e-29	8.99454
55041	PLEKHB2	0.716617	8.5443e-29	7.22986
6615	SNAI1	-1.10566	8.60375e-29	3.35845
4610	MYCL	-1.26974	8.81577e-29	3.55583
100128927	ZBTB42	2.83659	9.01213e-29	2.66047
200315	APOBEC3A	1.54719	9.20295e-29	2.3722
100913187	APOBEC3A_B	1.54719	9.20295e-29	2.3722
9644	SH3PXD2A	0.810841	9.53051e-29	5.80013
93010	B3GNT7	1.22026	9.57591e-29	4.85376
27316	RBMX	-0.7951	1.0115e-28	7.67063
3981	LIG4	1.00048	1.05551e-28	4.38701
5525	PPP2R5A	0.859096	1.06001e-28	6.09299
284001	CCDC57	1.35847	1.23692e-28	5.56434
8871	SYNJ2	0.681015	1.23812e-28	6.55497
57593	EBF4	-1.25541	1.37961e-28	2.09875
2020	EN2	-2.07086	1.65426e-28	1.1019
51090	PLLP	-1.30465	1.72634e-28	3.88475
4067	LYN	0.753925	1.75253e-28	6.64698
54463	RETREG1	1.40483	1.76311e-28	2.77895
25966	C2CD2	0.911988	1.80796e-28	4.88475
90233	ZNF551	-1.06398	1.96606e-28	3.58524
286148	DPY19L4	0.872832	1.987e-28	5.7093
283991	UBALD2	-1.33946	2.01285e-28	7.74198
6477	SIAH1	-0.832266	2.1333e-28	4.82358
57106	NAT14	-1.15465	2.20727e-28	4.82343
387496	RASL11A	-2.2791	2.23821e-28	1.55155
83903	HASPIN	-1.65247	2.56761e-28	3.15383
84223	IQCG	0.759753	2.57161e-28	4.86528
92181	UBTD2	1.01593	2.62479e-28	5.22555
89839	ARHGAP11B	-1.10099	2.64151e-28	4.71063
100288637	LOC100288637	-1.10099	2.64151e-28	4.71063
4983	OPHN1	1.40135	2.85998e-28	3.62485
1327	COX4I1	0.621815	2.89795e-28	8.54196
8458	TTF2	-0.706542	2.95083e-28	5.70477
56949	XAB2	-0.947926	2.97952e-28	6.08568
83483	PLVAP	-2.9374	3.2419e-28	0.213575
50650	ARHGEF3	0.959871	3.52763e-28	5.12003
9735	KNTC1	-1.0549	3.57608e-28	5.48504
5116	PCNT	-0.893357	3.60128e-28	5.34098
51102	MECR	-0.838555	3.68494e-28	5.08613
8796	SCEL	1.2615	4.25872e-28	5.15959
22853	LMTK2	0.834797	4.29824e-28	5.55998
1213	CLTC	0.703161	4.33978e-28	8.74434
79768	KATNBL1	0.860963	4.56223e-28	5.4808
222658	KCTD20	0.766976	5.15094e-28	5.65806
2012	EMP1	0.822353	5.25622e-28	9.09596
161823	ADAL	-1.37346	5.3925e-28	3.08312
55454	CSGALNACT2	0.843056	5.67157e-28	4.73444
84939	MUM1	0.929309	5.75489e-28	5.40687
340371	NRBP2	-1.28418	5.93386e-28	5.60134
55313	CPPED1	1.03146	6.05233e-28	4.76831
11168	PSIP1	-0.865267	6.68576e-28	6.346
516	ATP5G1	-0.70112	7.05165e-28	6.66867
5511	PPP1R8	-0.743801	7.05611e-28	6.04592
10467	ZNHIT1	-0.741473	7.1164e-28	6.3025
54832	VPS13C	0.871297	8.07224e-28	5.08443
140838	NANP	0.960065	8.12174e-28	4.43535
7048	TGFBR2	1.00391	8.41382e-28	5.40796
84902	CEP89	-0.886889	8.56543e-28	5.01827
3566	IL4R	0.771119	8.62045e-28	7.00392
8165	AKAP1	-0.735497	8.84616e-28	6.67774
3554	IL1R1	0.782916	1.07025e-27	4.93702
81930	KIF18A	-1.30038	1.07847e-27	5.00956
254863	TMEM256	1.40755	1.08417e-27	3.73032
391059	FRRS1	1.26015	1.08735e-27	3.97739
54793	KCTD9	0.780742	1.08782e-27	5.44995
10721	POLQ	-1.12378	1.19754e-27	5.67971
2192	FBLN1	-0.824738	1.20712e-27	7.86634
51442	VGLL1	1.24849	1.22261e-27	2.62977
284161	GDPD1	1.59655	1.26533e-27	1.82384
10465	PPIH	-0.836938	1.29873e-27	5.82425
148022	TICAM1	1.11696	1.3186e-27	5.48939
51385	ZNF589	-1.37607	1.32569e-27	3.38638
29887	SNX10	1.09487	1.34861e-27	4.63232
54858	PGPEP1	0.869909	1.38893e-27	4.29864
9588	PRDX6	-0.833786	1.44583e-27	8.17817
4047	LSS	0.98165	1.46375e-27	7.41985
4939	OAS2	-0.667598	1.50909e-27	6.95889
10733	PLK4	-1.18022	1.68162e-27	4.88893
2309	FOXO3	0.649261	1.78936e-27	7.25123
2717	GLA	-0.807734	1.81537e-27	5.79866
6293	VPS52	-0.766007	1.8291e-27	5.35095
135112	NCOA7	1.0481	1.91572e-27	8.58871
3420	IDH3B	-0.618724	1.93317e-27	7.21784
84065	TMEM222	-0.786063	2.08634e-27	5.56125
55726	INTS13	0.854087	2.20607e-27	5.35484
94027	CGB7	-1.2457	2.25601e-27	3.01212
23065	EMC1	-0.70663	2.2704e-27	7.35956
29775	CARD10	1.14066	2.27363e-27	7.25808
64779	MTHFSD	-0.967129	2.29898e-27	4.89038
4926	NUMA1	-0.896539	2.33317e-27	6.58256
2354	FOSB	-1.20364	2.41144e-27	8.54341
84669	USP32	0.812407	2.41403e-27	5.67929
26503	SLC17A5	0.982233	2.52581e-27	4.59588
55627	SMPD4	-0.837195	2.5329e-27	6.71325
50649	ARHGEF4	0.934037	2.54551e-27	6.2054
7071	KLF10	-0.697897	2.73297e-27	6.34922
84918	LRP11	0.605687	2.86512e-27	7.41499
2631	NIPSNAP2	0.73728	3.10377e-27	8.45646
642587	MIR205HG	1.13033	3.11406e-27	6.99979
64432	MRPS25	-0.787144	3.46921e-27	5.02314
8482	SEMA7A	1.0446	3.62426e-27	5.77882
4796	TONSL	-1.3355	3.66442e-27	5.56319
64946	CENPH	-1.20149	3.94924e-27	5.39604
5318	PKP2	0.707909	4.16148e-27	5.90518
4128	MAOA	1.24116	4.35558e-27	4.58569
27249	MMADHC	0.778191	4.37823e-27	6.41374
9885	OSBPL2	0.696434	4.46082e-27	6.71076
89941	RHOT2	1.30891	4.54636e-27	6.86989
345079	SOWAHB	1.38011	4.66657e-27	4.40466
5601	MAPK9	0.757017	4.67371e-27	5.73277
8324	FZD7	-0.957825	4.77368e-27	4.92102
26031	OSBPL3	0.718707	4.79154e-27	6.44787
50814	NSDHL	0.704757	4.81402e-27	6.57037
81575	APOLD1	-0.971248	5.33317e-27	3.63216
1760	DMPK	-1.71865	5.38853e-27	6.76039
84930	MASTL	-0.848683	5.58571e-27	5.27129
162979	ZNF296	-1.86646	5.73233e-27	3.35905
79875	THSD4	1.06771	5.74967e-27	5.93005
116372	LYPD1	-1.98875	5.91857e-27	0.736985
4898	NRDC	0.704682	6.76396e-27	7.79327
7057	THBS1	-0.658805	6.76672e-27	8.0242
10057	ABCC5	-0.893915	6.8484e-27	7.53521
57326	PBXIP1	-0.747911	7.14734e-27	6.68034
79924	ADM2	-1.18922	7.73245e-27	3.31326
3460	IFNGR2	0.869805	7.90223e-27	5.81351
53836	GPR87	0.867384	8.9143e-27	6.11387
7184	HSP90B1	-0.692893	9.75005e-27	10.325
257106	ARHGAP30	1.49575	9.77702e-27	2.77656
25886	POC1A	-1.25776	1.00033e-26	3.66536
80221	ACSF2	-0.616906	1.00437e-26	6.54109
1793	DOCK1	1.13202	1.01737e-26	5.49063
85236	HIST1H2BK	-0.647632	1.04775e-26	6.21508
5268	SERPINB5	0.81402	1.04775e-26	8.05045
2923	PDIA3	-0.676947	1.07256e-26	9.99895
6185	RPN2	-0.659774	1.12741e-26	8.898
286887	KRT6C	-1.13553	1.12829e-26	2.55236
133619	PRRC1	0.753922	1.13028e-26	5.71975
9540	TP53I3	-0.758405	1.1558e-26	4.25459
23368	PPP1R13B	-0.740484	1.16895e-26	5.21569
699	BUB1	-0.833864	1.20145e-26	5.93236
124565	SLC38A10	1.07672	1.21084e-26	7.02458
23642	SNHG1	-1.20195	1.21331e-26	7.19895
150468	CKAP2L	-1.04826	1.22073e-26	5.23567
6322	SCML1	-1.00373	1.27076e-26	5.7394
128239	IQGAP3	-1.00321	1.27076e-26	6.42
57017	COQ9	-0.721086	1.27403e-26	6.08339
55011	PIH1D1	-0.705135	1.28518e-26	6.20617
1019	CDK4	-0.825124	1.28518e-26	5.89105
4316	MMP7	-0.708478	1.32081e-26	5.36881
57231	SNX14	0.889622	1.39272e-26	5.78328
5708	PSMD2	0.625035	1.50171e-26	9.38866
147011	PROCA1	-2.31363	1.5195e-26	1.00771
114990	VASN	-1.47577	1.54768e-26	3.26877
3675	ITGA3	0.799689	1.55135e-26	10.1752
440073	IQSEC3	-2.53136	1.62137e-26	0.0199159
79411	GLB1L	-1.36627	1.68655e-26	2.98142
22882	ZHX2	-1.05218	1.69322e-26	4.39068
4053	LTBP2	-0.977842	1.72183e-26	5.3999
27095	TRAPPC3	0.659845	1.73493e-26	6.53995
4277	MICB	-0.797001	1.76758e-26	5.47618
8836	GGH	-0.662086	1.86947e-26	6.81888
7867	MAPKAPK3	0.999046	1.87327e-26	5.36121
79689	STEAP4	0.919125	1.94666e-26	4.76092
3696	ITGB8	1.15717	2.03793e-26	4.79559
27106	ARRDC2	0.868599	2.05264e-26	5.28585
10018	BCL2L11	-0.841065	2.05984e-26	5.19748
55917	CTTNBP2NL	0.725144	2.09645e-26	5.33095
131408	FAM131A	0.999302	2.10073e-26	4.6416
23411	SIRT1	-0.885516	2.15116e-26	5.03179
55572	FOXRED1	-0.887295	2.16006e-26	4.67541
3418	IDH2	-0.816933	2.16346e-26	4.94788
10644	IGF2BP2	0.588688	2.17983e-26	7.49613
85395	FAM207A	1.18928	2.36493e-26	4.44011
84612	PARD6B	0.83609	2.39832e-26	4.95
57701	NCKAP5L	-1.02934	2.50741e-26	4.93004
7465	WEE1	-0.92231	2.56036e-26	6.37949
78991	PCYOX1L	-0.684563	2.62825e-26	4.68025
7832	BTG2	-0.86132	2.88095e-26	5.42557
116143	WDR92	-1.29475	2.91866e-26	3.06936
9435	CHST2	1.99208	2.93288e-26	1.54116
55789	DEPDC1B	-1.08306	3.04626e-26	4.35126
29940	DSE	0.654767	3.33251e-26	6.93975
11010	GLIPR1	0.959184	3.43147e-26	4.03538
5947	RBP1	0.717938	3.5053e-26	6.90673
84162	KIAA1109	0.807501	3.5288e-26	5.64795
5828	PEX2	0.903432	3.5288e-26	4.87557
5292	PIM1	0.865394	3.56233e-26	6.42496
7745	ZKSCAN8	-0.930823	3.74047e-26	4.74335
7515	XRCC1	-0.811029	3.76864e-26	5.22647
221	ALDH3B1	-1.09589	3.82515e-26	5.43969
728643	HNRNPA1P33	1.04197	3.88204e-26	4.42857
165082	ADGRF3	-1.83597	3.93036e-26	1.25676
123606	NIPA1	0.779597	3.95347e-26	5.26249
84962	AJUBA	-0.730828	4.01898e-26	7.25254
84942	WDR73	-0.924371	4.03766e-26	5.07847
64769	MEAF6	0.798861	4.6446e-26	6.08251
22863	ATG14	-0.837936	5.06457e-26	4.97518
3371	TNC	0.932351	5.51184e-26	5.16903
3710	ITPR3	0.919575	5.68704e-26	8.04912
10901	DHRS4	-1.14434	5.72294e-26	3.9378
728635	DHRS4L1	-1.14434	5.72294e-26	3.9378
129607	CMPK2	-0.664737	5.82621e-26	5.3095
10483	SEC23B	0.591519	5.83378e-26	6.99121
23250	ATP11A	0.942137	5.90979e-26	5.45418
27148	STK36	-1.12423	6.4877e-26	4.35484
164	AP1G1	0.754057	6.4877e-26	6.78541
51611	DPH5	1.44264	6.55838e-26	3.88772
23254	KAZN	0.964378	6.72269e-26	4.73548
23464	GCAT	-1.20412	6.78851e-26	4.03418
6432	SRSF7	-0.625903	7.11993e-26	7.5108
29760	BLNK	1.41442	7.58154e-26	2.88967
6648	SOD2	-0.646605	7.64003e-26	8.2895
100129518	SOD2-OT1	-0.646605	7.64003e-26	8.2895
85379	KIAA1671	0.733388	8.46855e-26	6.46974
84262	PSMG3	0.896581	8.88624e-26	5.44656
7171	TPM4	0.657816	8.98179e-26	9.18074
201973	PRIMPOL	-1.07212	9.51905e-26	4.3699
55080	TAPBPL	-0.99761	1.02896e-25	5.33283
79902	NUP85	-0.625018	1.03374e-25	6.29138
29103	DNAJC15	-2.1597	1.08241e-25	1.12978
136	ADORA2B	1.05418	1.09234e-25	4.5004
4000	LMNA	-0.68714	1.15746e-25	9.3282
9736	USP34	0.969239	1.16578e-25	5.17601
4817	NIT1	0.812097	1.17595e-25	5.19283
56898	BDH2	-1.11842	1.19563e-25	3.5672
54476	RNF216	0.889501	1.20935e-25	5.63464
55773	TBC1D23	0.717496	1.26205e-25	6.66364
1241	LTB4R	-1.18865	1.30442e-25	4.30965
9372	ZFYVE9	0.955864	1.33628e-25	4.48242
9743	ARHGAP32	0.809011	1.36028e-25	5.07976
6004	RGS16	-1.30264	1.36853e-25	2.54807
4259	MGST3	0.80928	1.42006e-25	6.75515
51280	GOLM1	0.670896	1.47074e-25	7.92957
10891	PPARGC1A	1.07195	1.5189e-25	5.57088
41	ASIC1	-1.29502	1.57257e-25	3.78056
10682	EBP	0.64792	1.59483e-25	7.49848
51593	SRRT	-0.767027	1.65862e-25	7.00572
90226	UCN2	-1.11371	1.67546e-25	2.74083
1877	E4F1	1.08937	1.76954e-25	5.36406
10331	B3GNT3	1.0244	1.91053e-25	4.4199
790	CAD	-0.957774	1.9675e-25	6.03704
157680	VPS13B	0.894012	2.15241e-25	4.83506
3225	HOXC9	-2.31782	2.16489e-25	0.709967
80329	ULBP1	-1.22435	2.21803e-25	3.30017
2015	ADGRE1	1.41449	2.69213e-25	3.34006
1603	DAD1	0.63534	2.76565e-25	7.24936
10381	TUBB3	-1.81764	2.84902e-25	1.45221
27286	SRPX2	0.744368	3.23518e-25	4.98225
10466	COG5	0.955201	3.24419e-25	5.42655
3732	CD82	0.881616	3.3108e-25	7.24789
29085	PHPT1	1.14453	3.35176e-25	5.84131
51123	ZNF706	0.651593	3.37055e-25	7.09174
93210	PGAP3	-0.886451	3.64825e-25	4.89248
64787	EPS8L2	0.859328	3.84396e-25	8.51545
113675	SDSL	-0.985285	3.88129e-25	3.90723
7556	ZNF10	-1.12797	3.93216e-25	2.25875
134145	FAM173B	1.25701	3.94077e-25	3.50649
3856	KRT8	-0.743429	4.08185e-25	11.1161
57530	CGN	0.627943	4.14459e-25	6.76338
2768	GNA12	0.853413	4.37996e-25	6.40701
25911	DPCD	-0.751989	4.67431e-25	4.7997
90806	ANGEL2	-0.796326	4.72492e-25	5.12347
23582	CCNDBP1	0.61577	4.74149e-25	5.77557
221656	KDM1B	0.799454	4.75917e-25	4.97391
4900	NRGN	-1.43629	4.79471e-25	2.05481
10127	ZNF263	-0.661439	4.80142e-25	5.68212
728130	NUTM2D	-1.52425	4.83138e-25	2.32882
4237	MFAP2	-0.975962	4.91523e-25	4.97979
105378668	LOC105378668	-3.82014	4.92305e-25	-0.726521
25978	CHMP2B	0.796825	5.06925e-25	5.87406
54852	PAQR5	1.07186	5.12512e-25	3.56231
10272	FSTL3	-0.965848	5.2317e-25	5.40847
84722	PSRC1	-1.23686	5.389e-25	4.66898
3866	KRT15	0.634351	5.39346e-25	9.776
5887	RAD23B	0.588461	5.40515e-25	8.67025
23099	ZBTB43	0.670596	5.40515e-25	5.39565
59349	KLHL12	0.695152	5.54882e-25	6.13137
4781	NFIB	-1.06455	5.56751e-25	4.2198
79631	EFL1	0.850885	5.6069e-25	4.64636
10539	GLRX3	0.68483	5.72514e-25	7.18663
11328	FKBP9	-0.639652	5.82145e-25	7.09037
23659	PLA2G15	-0.760871	5.84803e-25	4.4608
133	ADM	-0.766807	5.8943e-25	6.7665
10211	FLOT1	0.605056	6.13116e-25	9.53323
10863	ADAM28	1.53676	6.14041e-25	3.86453
23023	TMCC1	0.75313	6.58851e-25	5.30532
10297	APC2	-1.40923	6.62903e-25	3.02029
3200	HOXA3	-1.22959	6.70594e-25	4.67845
1653	DDX1	0.667869	6.71637e-25	7.17347
83443	SF3B5	-0.752042	6.80919e-25	6.68336
5655	KLK10	-1.14935	6.8235e-25	8.06439
224	ALDH3A2	0.776482	7.043e-25	6.46542
7018	TF	-2.12426	7.07458e-25	0.325062
27131	SNX5	-0.771266	7.37854e-25	7.90655
23150	FRMD4B	0.956391	7.46981e-25	4.93384
56894	AGPAT3	0.778582	7.48756e-25	6.42333
23081	KDM4C	0.906852	7.79311e-25	4.60568
25907	TMEM158	-0.712469	8.02215e-25	4.23423
725	C4BPB	-1.37381	8.19824e-25	2.07955
2177	FANCD2	-1.1419	8.30064e-25	4.52184
64648	SPANXD	2.32977	9.03387e-25	0.326211
3875	KRT18	0.583693	9.3467e-25	8.52816
5317	PKP1	0.612992	1.00578e-24	8.20578
389	RHOC	0.731672	1.03485e-24	7.61623
440533	PSG8	1.0843	1.05559e-24	2.03698
10014	HDAC5	-0.737384	1.10371e-24	5.87695
90121	TSR2	-0.70305	1.11045e-24	6.05284
100506469	TMEM147-AS1	-1.08152	1.16912e-24	3.72439
4609	MYC	-0.897111	1.20894e-24	7.15688
9761	MLEC	-0.595455	1.23362e-24	7.58152
8226	PUDP	0.790032	1.30685e-24	5.63055
4595	MUTYH	-0.891561	1.37982e-24	4.84963
8125	ANP32A	-0.611308	1.40073e-24	7.87879
284353	NKPD1	-1.84576	1.40958e-24	0.809181
348327	ZNF530	-1.1551	1.50693e-24	3.03897
23338	JADE2	0.716467	1.66893e-24	8.29416
55038	CDCA4	-0.818042	1.67152e-24	6.04187
9990	SLC12A6	0.68037	1.88207e-24	5.13085
22874	PLEKHA6	0.74914	1.897e-24	7.50104
64170	CARD9	-1.65522	1.94311e-24	2.41893
10090	UST	0.816199	1.94991e-24	4.83549
3576	CXCL8	1.00383	2.01272e-24	7.16424
7415	VCP	0.559646	2.31291e-24	8.68164
729830	FAM160A1	1.09122	2.31353e-24	3.46915
3202	HOXA5	-0.821676	2.38226e-24	4.20338
55914	ERBIN	0.666377	2.57734e-24	6.85801
8301	PICALM	0.751776	2.74166e-24	6.93549
10489	LRRC41	-0.696428	2.74274e-24	6.51663
587	BCAT2	-0.935595	2.75525e-24	5.67151
55835	CENPJ	-1.15619	2.87591e-24	3.99557
23141	ANKLE2	0.643882	3.01514e-24	7.32014
5997	RGS2	-1.23434	3.14757e-24	2.8999
5205	ATP8B1	0.766281	3.56224e-24	6.48212
140680	C20orf96	-1.16422	3.56276e-24	4.12913
91875	TTC5	0.914057	3.90066e-24	4.75153
3484	IGFBP1	-3.10372	3.92634e-24	0.219736
51128	SAR1B	0.73041	4.06685e-24	5.5046
441108	C5orf56	-1.55547	4.10532e-24	2.45054
85477	SCIN	1.19301	4.25856e-24	2.85604
1182	CLCN3	0.712389	4.38824e-24	6.03206
286826	LIN9	-1.0894	4.79185e-24	4.40139
400765	MIR137HG	-1.52452	5.07761e-24	1.81157
100128071	FAM229A	-1.37928	5.12028e-24	2.85561
8751	ADAM15	-0.769862	5.64393e-24	8.59589
91687	CENPL	-0.887744	5.78189e-24	4.13244
5747	PTK2	0.630576	5.82506e-24	7.03105
79921	TCEAL4	-0.63112	5.95539e-24	6.60021
9425	CDYL	0.925942	6.77055e-24	5.55009
3482	IGF2R	0.61907	6.90753e-24	8.46494
2525	FUT3	1.07654	7.83193e-24	4.56456
8195	MKKS	0.716465	7.83389e-24	6.10664
6903	TBCC	-0.601158	8.10081e-24	6.40693
50628	GEMIN4	-0.765647	8.10425e-24	4.87499
100131551	LINC00887	1.77313	8.49854e-24	2.07768
147372	CCBE1	1.62539	8.53146e-24	3.02355
84515	MCM8	-0.893449	8.63589e-24	5.66826
1040	CDS1	0.801365	8.66626e-24	5.97571
116064	LRRC58	0.672518	8.79447e-24	6.81287
55920	RCC2	-0.617903	9.10055e-24	8.27351
5939	RBMS2	0.649674	9.12318e-24	5.69147
3977	LIFR	1.02925	9.12426e-24	3.65003
6868	ADAM17	0.847547	9.23381e-24	6.10663
51296	SLC15A3	-1.49398	9.47332e-24	5.66456
64428	NARFL	1.31063	9.76324e-24	4.51699
55839	CENPN	-0.799301	9.82149e-24	5.39796
9182	RASSF9	2.01356	1.01543e-23	1.64131
5797	PTPRM	1.19739	1.04716e-23	3.70625
282618	IFNL1	-1.24494	1.07414e-23	1.39073
10284	SAP18	-0.588683	1.11666e-23	6.92617
613	BCR	0.886501	1.17321e-23	7.09861
1974	EIF4A2	0.738091	1.21952e-23	9.21842
80727	TTYH3	1.32784	1.29542e-23	6.9775
23421	ITGB3BP	-0.96547	1.31128e-23	5.55922
5411	PNN	-0.951965	1.31427e-23	7.46826
4299	AFF1	0.700039	1.47516e-23	5.82137
29959	NRBP1	0.568629	1.50744e-23	6.9032
4943	TBC1D25	1.04908	1.57955e-23	4.45752
476	ATP1A1	-0.573726	1.58867e-23	9.45964
2941	GSTA4	0.852203	1.60882e-23	4.7287
8535	CBX4	-1.08857	1.69879e-23	6.6541
10227	MFSD10	0.973707	2.01663e-23	6.60589
11059	WWP1	0.697411	2.02647e-23	6.13831
6549	SLC9A2	1.80048	2.05842e-23	2.25225
9144	SYNGR2	0.658021	2.16555e-23	7.39455
8876	VNN1	1.51833	2.19497e-23	4.47958
55071	C9orf40	-1.22754	2.23962e-23	3.15092
27237	ARHGEF16	1.36811	2.31347e-23	5.32827
1508	CTSB	-0.607867	2.31447e-23	9.35367
317648	NOP14-AS1	0.767769	2.32445e-23	4.59878
10809	STARD10	0.825746	2.51105e-23	4.85926
10096	ACTR3	0.614385	2.55709e-23	8.15547
90874	ZNF697	0.705795	2.61495e-23	4.45197
116496	FAM129A	0.693052	2.6792e-23	7.11632
84247	RTL6	0.721965	2.72565e-23	5.47971
25956	SEC31B	-1.3731	2.73713e-23	3.00971
342892	ZNF850	-1.86889	2.88537e-23	1.9369
90379	DCAF15	-1.02434	2.93629e-23	5.56756
5283	PIGH	1.09697	2.99602e-23	3.49395
3486	IGFBP3	-0.666255	3.02474e-23	9.96752
51655	RASD1	-2.17735	3.20218e-23	1.81875
5604	MAP2K1	0.611813	3.28004e-23	7.46609
858	CAV2	0.689177	3.29493e-23	8.03921
10856	RUVBL2	-0.739857	3.30807e-23	7.7875
6745	SSR1	0.698142	3.47995e-23	6.64532
83737	ITCH	0.775971	3.72947e-23	7.30363
22878	TRAPPC8	0.707384	3.77794e-23	5.24881
222584	FAM83B	0.87795	3.80813e-23	5.1129
285195	SLC9A9	1.62265	3.88909e-23	1.54727
51380	CSAD	-1.46555	3.93041e-23	4.2713
84126	ATRIP	-1.29273	4.23418e-23	3.20414
55012	PPP2R3C	-0.877289	4.2523e-23	4.69859
84280	BTBD10	0.675135	4.2523e-23	5.98079
8828	NRP2	-0.725181	4.41886e-23	6.3189
84627	ZNF469	3.70109	4.57574e-23	2.62733
64327	LMBR1	0.757729	4.5869e-23	5.02282
51573	GDE1	0.677404	4.72738e-23	6.61249
23351	KHNYN	0.580475	4.93811e-23	6.47709
6558	SLC12A2	-0.962174	5.03163e-23	5.14883
10953	TOMM34	0.615426	5.12238e-23	6.82125
11124	FAF1	0.859193	5.15262e-23	5.71939
105371248	LINC02178	-1.72416	5.3345e-23	0.876276
162073	ITPRIPL2	-0.902141	5.51868e-23	6.66458
10610	ST6GALNAC2	0.756115	5.58409e-23	5.92528
2035	EPB41	0.76128	5.80053e-23	5.29823
1374	CPT1A	0.772753	5.83159e-23	4.65774
641977	SEPT7P2	-1.30771	5.854e-23	2.42743
2296	FOXC1	-1.09617	5.97168e-23	6.05816
3263	HPX	-2.02007	6.1206e-23	0.280664
8312	AXIN1	0.995624	6.52729e-23	5.96334
64175	P3H1	-0.722199	6.60618e-23	5.30607
126147	NTN5	-2.00055	6.78431e-23	1.70791
8615	USO1	0.722188	6.92461e-23	7.13877
7039	TGFA	0.825966	6.96929e-23	6.30846
27158	NDOR1	-1.24019	6.9856e-23	4.912
6840	SVIL	0.743004	7.08509e-23	6.35279
94134	ARHGAP12	0.730098	7.21917e-23	5.79361
220042	DDIAS	-1.37106	7.26282e-23	3.38558
3985	LIMK2	-0.559321	7.45709e-23	6.60062
55973	BCAP29	0.745674	7.80039e-23	5.72153
114569	MAL2	0.626319	8.46389e-23	9.67033
2000	ELF4	0.714646	8.70849e-23	7.21119
196513	DCP1B	-1.10073	8.76974e-23	3.33172
118460	EXOSC6	-0.889976	9.13954e-23	5.26089
121441	NEDD1	-0.788638	9.56873e-23	5.43113
202915	TMEM184A	1.4301	1.05501e-22	4.5545
166647	ADGRA3	0.955727	1.0553e-22	4.91613
5431	POLR2B	0.590303	1.09553e-22	6.95436
51144	HSD17B12	0.6814	1.09705e-22	6.5113
9049	AIP	-0.676043	1.12365e-22	6.36676
144717	FAM109A	-1.44428	1.15449e-22	4.42335
25870	SUMF2	0.604322	1.16687e-22	8.58218
26284	ERAL1	-0.657118	1.20713e-22	6.08915
3223	HOXC6	-1.40834	1.21087e-22	2.16709
1655	DDX5	-0.728199	1.21582e-22	9.61225
9946	CRYZL1	0.931047	1.27291e-22	4.02978
5792	PTPRF	0.930249	1.29196e-22	9.13494
90378	SAMD1	-1.28842	1.30418e-22	6.07877
7291	TWIST1	-1.56105	1.30623e-22	2.3623
64802	NMNAT1	-0.764825	1.33261e-22	4.20105
53918	PELO	0.639399	1.42593e-22	5.60854
23196	FAM120A	0.583018	1.47586e-22	7.50415
126133	ALDH16A1	-1.37759	1.51771e-22	6.12899
201627	DENND6A	0.971745	1.58583e-22	4.25457
54583	EGLN1	0.794152	1.59986e-22	5.25561
5094	PCBP2	-0.704758	1.71377e-22	7.48221
10902	BRD8	-0.745879	1.88519e-22	5.92719
4026	LPP	0.916231	1.93751e-22	6.24666
6286	S100P	-0.659436	1.94769e-22	7.84807
27429	HTRA2	-0.672635	1.97735e-22	4.6762
79004	CUEDC2	-0.744394	2.0748e-22	5.58018
79754	ASB13	0.996894	2.10597e-22	5.11045
360200	TMPRSS9	-1.8152	2.133e-22	1.34777
5547	PRCP	-0.681632	2.17018e-22	5.46945
6251	RSU1	0.668506	2.17178e-22	5.49793
91624	NEXN	-0.964573	2.19852e-22	3.72966
55082	ARGLU1	-0.767466	2.22486e-22	7.32116
6491	STIL	-0.769372	2.29527e-22	5.20182
101927204	FAM111A-DT	-1.03571	2.52754e-22	3.13421
5836	PYGL	0.584427	2.53278e-22	8.04309
388272	C16orf87	-0.620982	2.57048e-22	5.25501
115548	FCHO2	0.74769	2.59243e-22	4.7512
23474	ETHE1	0.675754	2.66759e-22	5.4506
161394	SAMD15	-2.03869	2.69081e-22	1.65392
130502	TTC32	-0.916157	2.74461e-22	3.41697
11182	SLC2A6	1.37667	2.90619e-22	3.05204
6820	SULT2B1	1.28148	3.02445e-22	2.12607
127943	FCRLB	1.5171	3.1725e-22	2.12212
22898	DENND3	0.804686	3.19546e-22	5.8531
26073	POLDIP2	-0.646997	3.21931e-22	7.53055
9043	SPAG9	0.612246	3.28499e-22	7.18921
161145	TMEM229B	-0.932326	3.29616e-22	4.19189
100131067	CKMT2-AS1	-1.32029	3.31178e-22	2.48189
55635	DEPDC1	-1.06075	3.58946e-22	5.59637
401934	RNF223	1.75013	3.59303e-22	4.06485
131566	DCBLD2	0.64873	3.66155e-22	7.32304
23200	ATP11B	0.729154	3.71505e-22	6.76241
9601	PDIA4	-0.566028	3.82399e-22	8.71931
125058	TBC1D16	0.805979	4.18157e-22	5.8155
79712	GTDC1	1.33816	4.22304e-22	3.69902
55008	HERC6	-0.643496	4.30482e-22	5.94941
118980	SFXN2	-1.46704	4.43937e-22	2.7018
6520	SLC3A2	-0.687956	4.60392e-22	9.37429
84679	SLC9A7	0.902824	4.65918e-22	4.34084
10549	PRDX4	-0.71999	4.76026e-22	6.88621
1649	DDIT3	-0.659091	4.80653e-22	5.67111
1730	DIAPH2	2.36643	4.85018e-22	0.23729
3213	HOXB3	-1.42121	5.07505e-22	3.5753
25775	C22orf24	-2.61673	5.13392e-22	-0.268783
57192	MCOLN1	-1.24494	5.15563e-22	4.01483
220213	OTUD1	-0.680276	5.22693e-22	6.24838
10260	DENND4A	0.786537	5.42043e-22	4.52934
51728	POLR3K	-0.778035	5.4397e-22	4.71813
29978	UBQLN2	0.626902	5.63284e-22	5.30828
5424	POLD1	-1.3641	5.65216e-22	6.34707
1308	COL17A1	-0.607831	5.76298e-22	9.24564
79969	ATAT1	-0.950958	6.17958e-22	4.53274
6941	TCF19	-0.851467	6.66341e-22	4.67034
284613	CYB561D1	0.717844	7.07197e-22	4.675
8317	CDC7	-0.773029	7.78318e-22	4.55974
93663	ARHGAP18	0.968449	7.89757e-22	4.76877
5509	PPP1R3D	1.00099	7.91295e-22	3.97285
55788	LMBRD1	0.693839	8.6495e-22	4.97146
10148	EBI3	3.05408	9.4462e-22	0.110586
10123	ARL4C	0.735165	9.4462e-22	6.39651
6470	SHMT1	-0.752589	9.57386e-22	4.49262
8601	RGS20	0.917269	9.76879e-22	4.3831
28962	OSTM1	0.655426	9.89179e-22	5.84596
126353	MISP	1.19531	9.90452e-22	5.86315
6619	SNAPC3	0.742534	1.01106e-21	4.84508
2114	ETS2	0.625661	1.01983e-21	6.96932
51100	SH3GLB1	0.635517	1.05531e-21	6.64933
29108	PYCARD	1.03845	1.10803e-21	4.35999
3106	HLA-B	-0.666105	1.16332e-21	10.994
2944	GSTM1	-0.983827	1.20228e-21	4.165
9915	ARNT2	1.15844	1.24515e-21	2.75195
28952	CCDC22	-0.796308	1.27379e-21	4.43774
8541	PPFIA3	-0.911901	1.29192e-21	3.8687
390937	LOC390937	-2.09583	1.29192e-21	0.242814
347902	AMIGO2	-0.648634	1.37151e-21	6.29332
4828	NMB	-0.675181	1.40453e-21	6.29001
65057	ACD	-1.04446	1.43794e-21	5.1703
10962	MLLT11	0.849788	1.45312e-21	4.87627
27005	USP21	-0.748845	1.4571e-21	5.10325
10237	SLC35B1	-0.64686	1.47359e-21	5.77184
126917	IFFO2	0.553002	1.47501e-21	6.57719
6117	RPA1	-0.613561	1.49536e-21	6.27946
4720	NDUFS2	0.601952	1.51115e-21	6.46398
340061	TMEM173	-0.667475	1.59575e-21	5.76943
85451	UNK	-0.878959	1.63118e-21	5.1518
9973	CCS	-0.831031	1.74992e-21	5.90172
54434	SSH1	0.750867	1.77968e-21	5.95479
1844	DUSP2	-1.17634	1.78087e-21	3.80511
8915	BCL10	0.803689	1.8142e-21	6.10793
220134	SKA1	-0.963209	1.82537e-21	4.12007
51693	TRAPPC2L	-0.588078	1.82643e-21	5.65382
57580	PREX1	1.02933	1.9228e-21	4.12718
338799	LINC01089	-1.5265	2.09269e-21	3.23988
6804	STX1A	1.01788	2.15392e-21	3.718
56675	NRIP3	-0.629164	2.2328e-21	4.83529
5360	PLTP	-0.716988	2.27526e-21	7.42175
10526	IPO8	0.700825	2.36124e-21	5.59461
400793	C1orf226	-0.662512	2.43274e-21	4.96397
10212	DDX39A	-0.863742	2.68877e-21	6.47757
9236	CCPG1	1.10491	2.70677e-21	4.04332
84808	PERM1	1.79041	2.83721e-21	2.32702
55971	BAIAP2L1	0.571423	2.85849e-21	6.22638
808	CALM3	-0.678911	2.85849e-21	8.49283
128434	VSTM2L	-1.18723	2.91326e-21	2.48915
5817	PVR	0.629175	3.05638e-21	6.94966
25864	ABHD14A	-1.79545	3.06234e-21	1.66716
4904	YBX1	-0.615847	3.08946e-21	11.0743
2633	GBP1	-0.775002	3.12625e-21	7.11263
4478	MSN	0.57218	3.27458e-21	8.47781
6049	RNF6	0.655447	3.36096e-21	5.86051
7004	TEAD4	-1.0222	3.57911e-21	4.41418
56288	PARD3	0.710196	3.70586e-21	5.56308
4643	MYO1E	0.573889	3.78188e-21	7.74918
5699	PSMB10	-0.826199	4.29625e-21	4.5492
26112	CCDC69	0.747355	4.40621e-21	5.21869
100506305	LINC00958	0.618327	4.40707e-21	6.07541
23037	PDZD2	0.848954	4.43779e-21	4.46102
2302	FOXJ1	-2.79925	4.44792e-21	0.870426
51256	TBC1D7	0.853204	4.47626e-21	4.57194
107080638	TBC1D7-LOC100130357	0.853204	4.47626e-21	4.57194
3161	HMMR	-1.00454	4.71357e-21	5.51917
7468	NSD2	-0.701714	4.73159e-21	6.10281
23624	CBLC	0.687086	4.7321e-21	5.82263
8728	ADAM19	0.852327	4.9691e-21	5.14584
4130	MAP1A	-1.85811	5.08442e-21	1.9336
26578	OSTF1	0.688492	5.11571e-21	5.53731
57491	AHRR	1.6472	5.11579e-21	1.49673
55714	TENM3	1.64265	5.38566e-21	1.91672
23335	WDR7	1.15634	5.42998e-21	3.4117
6574	SLC20A1	0.605579	5.59597e-21	7.76066
283050	ZMIZ1-AS1	1.91093	5.62794e-21	1.74047
200933	FBXO45	0.693908	5.70767e-21	6.13327
57537	SORCS2	1.2109	5.78753e-21	4.5969
54918	CMTM6	0.806747	6.47804e-21	7.42231
101929145	PPP3CB-AS1	-1.13118	6.49335e-21	2.44418
23760	PITPNB	0.68811	6.50169e-21	7.20059
1500	CTNND1	0.558214	6.60078e-21	9.10212
8766	RAB11A	0.583568	6.62768e-21	7.82954
11202	KLK8	0.798471	6.80953e-21	5.53607
256815	C10orf67	-1.38794	6.83954e-21	2.32124
64766	S100PBP	-0.775689	7.00658e-21	4.81053
231	AKR1B1	0.523117	7.0824e-21	8.03672
389792	IER5L	-1.79946	7.28883e-21	4.96538
8797	TNFRSF10A	0.592474	7.5509e-21	5.55372
22796	COG2	0.860306	7.57999e-21	4.84627
2150	F2RL1	0.687723	7.64459e-21	6.06025
51752	ERAP1	-0.714191	7.88002e-21	6.27451
1745	DLX1	-1.26949	8.11042e-21	1.86348
822	CAPG	0.641083	8.18031e-21	7.47581
8897	MTMR3	0.547999	8.23766e-21	5.77133
79723	SUV39H2	-0.740515	8.24515e-21	4.23296
1822	ATN1	-1.04038	8.28984e-21	7.28833
254065	BRWD3	0.906362	8.28984e-21	4.80554
27	ABL2	0.495808	8.78718e-21	6.75317
3671	ISLR	-1.90144	9.82985e-21	0.604578
55742	PARVA	-0.621625	9.84394e-21	5.57548
55568	GALNT10	0.647819	9.86407e-21	5.35911
120939	TMEM52B	-1.34089	9.90491e-21	2.20899
144097	C11orf84	-0.891509	1.00757e-20	5.76397
5264	PHYH	-0.927567	1.01985e-20	3.55266
116984	ARAP2	0.791918	1.05304e-20	4.14584
404550	C16orf74	1.21141	1.11259e-20	4.53862
84336	TMEM101	-0.75578	1.1296e-20	5.21592
9053	MAP7	0.617302	1.17061e-20	5.95737
51264	MRPL27	0.65041	1.19267e-20	5.62945
101927809	LOC101927809	-1.01355	1.19753e-20	2.70767
9445	ITM2B	-0.630197	1.20791e-20	7.88109
55764	IFT122	-0.716359	1.21715e-20	5.30117
57406	ABHD6	0.952759	1.21733e-20	3.60349
10802	SEC24A	0.802767	1.25221e-20	4.79617
6430	SRSF5	-0.696097	1.26406e-20	8.40385
2592	GALT	-0.65527	1.26792e-20	4.52701
55288	RHOT1	0.932749	1.43092e-20	5.48537
91663	MYADM	0.810611	1.43228e-20	6.58602
51347	TAOK3	0.723286	1.45829e-20	5.35638
7517	XRCC3	-0.794709	1.50595e-20	5.41535
645811	CCDC154	-2.07851	1.5151e-20	0.340867
55959	SULF2	-0.624036	1.54508e-20	7.53264
25839	COG4	-0.516551	1.54864e-20	6.64304
5277	PIGA	0.876021	1.61979e-20	4.30735
130367	SGPP2	1.44067	1.63444e-20	2.66242
57464	STRIP2	0.671393	1.65925e-20	5.89273
60684	TRAPPC11	0.815123	1.69903e-20	5.541
4326	MMP17	1.54285	1.7236e-20	4.66206
7030	TFE3	0.73104	1.79969e-20	6.13673
1967	EIF2B1	-0.569597	1.83462e-20	6.10053
23568	ARL2BP	0.728406	1.93116e-20	5.47416
7534	YWHAZ	0.633445	1.98473e-20	10.9362
1829	DSG2	0.623447	2.04385e-20	8.66794
51686	OAZ3	-1.90804	2.04598e-20	1.18515
5427	POLE2	-1.1491	2.05437e-20	3.57736
23162	MAPK8IP3	1.43531	2.15128e-20	6.90224
50943	FOXP3	-2.54573	2.17414e-20	0.0596861
9948	WDR1	0.6076	2.27319e-20	8.11675
80222	TARS2	0.838388	2.32583e-20	5.82557
84142	ABRAXAS1	1.34785	2.32583e-20	2.70406
84102	SLC41A2	0.724841	2.35349e-20	3.74253
55345	ZGRF1	-1.49035	2.37774e-20	3.21108
26115	TANC2	0.757482	2.37808e-20	5.09679
701	BUB1B	-0.842133	2.42178e-20	5.78293
123872	DNAAF1	-1.26295	2.46409e-20	1.5396
10758	TRAF3IP2	0.619898	2.48115e-20	5.9503
266977	ADGRF1	0.634216	2.61313e-20	8.49305
28978	TMEM14A	0.667362	2.69149e-20	6.7783
80896	NPL	-0.957736	2.72046e-20	4.12794
283849	EXOC3L1	-1.50549	2.72046e-20	1.31055
6193	RPS5	0.571702	2.74269e-20	9.04067
57148	RALGAPB	0.625955	2.74704e-20	6.46759
79814	AGMAT	-1.12796	2.76882e-20	2.66549
79755	ZNF750	1.60719	2.79437e-20	4.32622
64581	CLEC7A	2.44462	2.79678e-20	0.0412468
9203	ZMYM3	-0.664858	2.91365e-20	5.27599
10572	SIVA1	-0.645287	2.96519e-20	6.38449
1687	GSDME	0.748947	3.00435e-20	5.28105
58486	ZBED5	-0.728575	3.04539e-20	5.96515
5756	TWF1	0.693543	3.10051e-20	6.92013
440957	SMIM4	-0.78799	3.10809e-20	3.54912
10630	PDPN	-0.928915	3.2699e-20	3.64237
100505783	OSER1-AS1	-0.979347	3.36834e-20	2.90691
64834	ELOVL1	0.548678	3.36896e-20	7.31701
80176	SPSB1	0.621518	3.38527e-20	5.89437
150776	LOC150776	-0.878111	3.43752e-20	4.88022
51561	IL23A	0.915467	3.65231e-20	3.28995
3017	HIST1H2BD	0.724965	3.78047e-20	4.71928
1385	CREB1	0.643894	3.87612e-20	5.84852
388403	YPEL2	1.4708	4.18295e-20	2.53783
23786	BCL2L13	0.671346	4.21132e-20	6.51695
397	ARHGDIB	-0.594048	4.31174e-20	5.6488
7314	UBB	-0.739581	4.45951e-20	8.888
2637	GBX2	-2.38311	4.68495e-20	-0.0141157
115361	GBP4	-0.701813	4.71826e-20	5.98097
8239	USP9X	0.585799	4.96548e-20	7.42442
121506	ERP27	-2.31644	4.9807e-20	0.727086
3674	ITGA2B	-1.61265	5.23735e-20	1.70973
64403	CDH24	-0.960919	5.2418e-20	5.88085
10484	SEC23A	0.783303	5.27966e-20	6.18425
84279	PRADC1	-1.0511	5.29786e-20	3.04651
54535	CCHCR1	-0.740425	5.32003e-20	5.76724
972	CD74	-0.927683	5.32303e-20	4.52187
2060	EPS15	0.64746	5.32526e-20	6.01906
148713	PTPRVP	-1.82998	5.32839e-20	0.305162
252839	TMEM9	-0.551879	5.34993e-20	6.5115
55666	NPLOC4	0.583958	5.37213e-20	7.98728
8761	PABPC4	-0.512207	5.43289e-20	7.79945
4763	NF1	0.692744	5.46308e-20	6.71234
283951	C16orf91	-0.716682	5.72165e-20	4.47022
160418	TMTC3	0.637369	5.79067e-20	5.5264
8994	LIMD1	-0.8108	5.82948e-20	4.76206
116444	GRIN3B	-1.44999	6.10198e-20	0.904794
83696	TRAPPC9	1.06293	6.19408e-20	4.63268
197135	PATL2	-1.07731	6.24161e-20	2.60487
9652	TTC37	0.842487	6.58342e-20	6.25194
100505573	INAFM2	-0.92425	7.06742e-20	4.52117
79877	DCAKD	-0.800147	7.33841e-20	4.70501
389524	GTF2IRD2B	-1.45602	7.47216e-20	1.40135
25807	RHBDD3	-0.734401	7.51704e-20	5.40258
728537	C2orf92	-2.04951	7.87057e-20	0.714998
116832	RPL39L	-0.571502	8.00039e-20	5.93634
140606	SELENOM	-0.659413	8.00039e-20	5.45715
171017	ZNF384	-0.624151	8.12958e-20	5.38895
3984	LIMK1	0.911743	8.51194e-20	6.482
10250	SRRM1	-0.610214	8.52523e-20	6.871
83746	L3MBTL2	-0.706346	8.82883e-20	4.88947
4338	MOCS2	0.846477	8.92992e-20	5.57911
5872	RAB13	0.584862	8.93117e-20	7.37201
2055	CLN8	0.932121	9.30054e-20	4.25792
2232	FDXR	-0.889252	9.39982e-20	5.73532
10804	GJB6	1.41327	9.61176e-20	3.30428
54442	KCTD5	0.589629	9.66467e-20	6.77475
55869	HDAC8	0.815521	9.71195e-20	4.66501
1298	COL9A2	-0.746447	1.04504e-19	4.72962
54498	SMOX	-0.705205	1.05318e-19	5.51085
220002	CYB561A3	-0.685103	1.0601e-19	5.65227
83716	CRISPLD2	-0.927413	1.07623e-19	3.26897
7311	UBA52	-0.621008	1.08073e-19	8.88128
6628	SNRPB	-0.758332	1.10374e-19	8.40224
10254	STAM2	0.761811	1.11209e-19	5.06602
7629	ZNF76	-0.675673	1.1483e-19	4.59351
100505636	MALINC1	-1.59574	1.14846e-19	1.16801
4322	MMP13	1.15437	1.17116e-19	1.84152
5638	PRRG1	0.933857	1.17535e-19	4.59392
23048	FNBP1	0.694184	1.18546e-19	4.7534
9270	ITGB1BP1	0.565396	1.19329e-19	5.53407
23061	TBC1D9B	0.716616	1.23121e-19	6.94146
83861	RSPH3	0.635289	1.27859e-19	5.41711
5883	RAD9A	-0.873978	1.29665e-19	5.58136
51513	ETV7	-0.733884	1.31346e-19	3.86007
112495	GTF3C6	-0.701471	1.33092e-19	5.84184
80117	ARL14	0.70936	1.33092e-19	4.62747
84708	LNX1	1.24075	1.33771e-19	2.43706
80017	DGLUCY	-0.71973	1.33949e-19	5.16264
91603	ZNF830	-0.667889	1.34454e-19	4.64771
10695	CNPY3	-0.769257	1.43017e-19	7.54071
22985	ACIN1	-0.673857	1.43217e-19	7.95284
221443	OARD1	-0.790359	1.44042e-19	4.5631
1528	CYB5A	0.600106	1.45606e-19	5.67283
1155	TBCB	0.723312	1.47517e-19	6.25616
375444	C5orf34	-1.47784	1.48018e-19	2.23906
4430	MYO1B	0.566558	1.48363e-19	8.46517
79644	SRD5A3	0.836391	1.50146e-19	4.4596
4644	MYO5A	0.761826	1.50459e-19	5.59714
59307	SIGIRR	0.975723	1.55332e-19	4.95472
54543	TOMM7	0.711316	1.65554e-19	7.22122
219738	FAM241B	1.05192	1.68099e-19	3.63084
55794	DDX28	-0.862937	1.71731e-19	4.49818
3206	HOXA10	0.936405	1.74119e-19	4.0644
54502	RBM47	0.599274	1.7445e-19	6.07223
401399	PRRT4	-1.60079	1.76623e-19	1.95521
146057	TTBK2	0.856684	1.77088e-19	4.18422
148523	CIART	-2.47019	1.82862e-19	0.252461
84888	SPPL2A	0.576549	1.82885e-19	5.68676
6695	SPOCK1	0.721751	1.8501e-19	4.23047
10126	DNAL4	-0.677484	1.86767e-19	4.82629
51088	KLHL5	0.670119	1.89151e-19	6.25986
57822	GRHL3	0.549079	1.92031e-19	5.56931
50848	F11R	0.517069	1.93327e-19	7.80291
28969	BZW2	-0.758836	1.96059e-19	6.21031
8870	IER3	0.671744	1.9737e-19	8.70101
8869	ST3GAL5	0.967811	2.03775e-19	3.6793
2091	FBL	-0.587729	2.03993e-19	7.39249
124583	CANT1	0.640009	2.15005e-19	7.10002
10519	CIB1	0.611411	2.16748e-19	7.04991
126382	NR2C2AP	-0.924273	2.18272e-19	4.1481
3352	HTR1D	0.762081	2.32223e-19	3.75931
339674	LINC00634	-3.0176	2.33577e-19	0.479847
11183	MAP4K5	0.645371	2.37944e-19	6.30664
84804	MFSD9	0.730299	2.42417e-19	4.16282
27346	TMEM97	-0.756811	2.43248e-19	5.08989
55924	FAM212B	-0.809894	2.44751e-19	2.97707
101928718	LOC101928718	-0.809894	2.44751e-19	2.97707
6723	SRM	-1.18683	2.46941e-19	5.84709
27304	MOCS3	-0.605217	2.51903e-19	4.88529
8634	RTCA	0.637446	2.66565e-19	5.66355
3918	LAMC2	0.545559	2.68677e-19	11.3525
5361	PLXNA1	0.865176	2.69225e-19	8.71738
114780	PKD1L2	1.08322	2.69225e-19	2.06147
168374	ZNF92	-1.00036	2.69244e-19	3.45415
283487	LINC00346	1.49522	2.79551e-19	1.17575
125050	RN7SK	-1.12516	2.86193e-19	4.44755
9690	UBE3C	0.580614	2.90363e-19	6.86128
57016	AKR1B10	1.02644	2.93971e-19	3.39242
89790	SIGLEC10	-2.51774	2.99308e-19	-0.262883
11338	U2AF2	-0.80222	3.01158e-19	8.78026
1291	COL6A1	1.18261	3.01513e-19	3.74487
92400	RBM18	0.700659	3.15204e-19	5.79171
286077	FAM83H	1.22444	3.24064e-19	8.4519
51016	EMC9	-0.751457	3.273e-19	4.74346
11040	PIM2	-1.03612	3.35169e-19	4.03738
29126	CD274	0.685097	3.40131e-19	5.08957
55207	ARL8B	0.68482	3.4072e-19	6.44564
1942	EFNA1	-0.688866	3.47937e-19	5.30398
114034	TOE1	-0.857516	3.61527e-19	3.74547
56005	MYDGF	-0.68144	3.66353e-19	7.11566
3913	LAMB2	-0.588375	3.72882e-19	6.96982
55506	H2AFY2	-0.894389	3.77782e-19	4.82449
23178	PASK	-1.07585	3.86242e-19	4.7621
29895	MYLPF	-2.3095	3.88633e-19	-0.0248413
80774	LIMD2	-1.48109	3.93209e-19	2.79068
219333	USP12	0.839892	4.15603e-19	4.92909
401548	SNX30	0.662911	4.26645e-19	5.58181
121642	ALKBH2	-0.874136	4.40917e-19	3.95143
8546	AP3B1	0.767666	4.43534e-19	5.80792
9148	NEURL1	1.33081	4.56034e-19	2.61693
27201	GPR78	1.39126	4.5863e-19	1.6252
7443	VRK1	-0.767308	4.61867e-19	5.70641
64080	RBKS	-1.02343	4.61867e-19	3.26006
51012	PRELID3B	0.57149	4.62199e-19	7.62344
4779	NFE2L1	-0.555447	4.62688e-19	8.92956
9520	NPEPPS	0.628823	4.66183e-19	7.16269
11334	TUSC2	-0.55925	4.67198e-19	4.92541
29842	TFCP2L1	-0.971861	4.69843e-19	2.45337
10226	PLIN3	0.752329	4.73201e-19	6.24333
51764	GNG13	-2.4789	4.88744e-19	-0.147219
3930	LBR	0.603593	4.88744e-19	7.0354
51172	NAGPA	-1.07821	4.92623e-19	4.01275
25959	KANK2	-0.773526	5.10455e-19	4.52576
162655	ZNF519	-1.58367	5.19426e-19	1.91296
284114	TMEM102	1.3159	5.22244e-19	3.65746
54899	PXK	-0.933431	5.22857e-19	3.65399
56851	EMC7	-0.500403	5.71739e-19	6.74829
54968	TMEM70	0.518656	5.75737e-19	5.55895
84923	FAM104A	0.671525	6.05674e-19	5.38136
79670	ZCCHC6	0.794059	6.44575e-19	5.54513
4151	MB	1.63013	6.56332e-19	1.88194
79035	NABP2	-0.672483	7.04879e-19	5.63269
9636	ISG15	-0.515732	7.07911e-19	8.40996
23657	SLC7A11	0.878781	7.12251e-19	5.77294
4919	ROR1	1.15634	7.20724e-19	3.14784
5130	PCYT1A	0.502404	7.23719e-19	7.03536
8754	ADAM9	0.664168	7.25867e-19	8.60505
117144	CATSPER1	2.46453	7.3627e-19	0.846871
6624	FSCN1	-1.27209	7.41082e-19	9.25466
10983	CCNI	0.625405	7.49509e-19	7.41659
126868	MAB21L3	1.89718	7.55123e-19	1.30724
79819	WDR78	-1.62388	7.61918e-19	1.42937
124790	HEXIM2	-1.38839	7.69797e-19	1.47917
9637	FEZ2	0.584053	7.91431e-19	5.57183
8697	CDC23	-0.642294	7.95679e-19	5.70546
55214	P3H2	-0.535778	7.96067e-19	6.58374
284325	C19orf54	-0.823785	8.23053e-19	4.57984
29081	METTL5	0.748513	8.29294e-19	5.7307
116039	OSR2	-0.683079	8.53899e-19	4.7297
6793	STK10	0.685104	8.61973e-19	5.94822
23361	ZNF629	-0.816119	8.69333e-19	4.65198
405753	DUOXA2	-1.4828	8.69487e-19	1.39476
221491	SMIM29	0.750192	8.91821e-19	4.98109
9538	EI24	0.619652	9.30244e-19	6.08282
25970	SH2B1	-0.933152	9.56665e-19	6.17413
10493	VAT1	0.569411	9.67186e-19	7.5935
5653	KLK6	0.665725	9.7005e-19	6.07946
80759	KHDC1	-0.946479	1.01219e-18	3.12542
84622	ZNF594	-1.04404	1.06187e-18	2.70064
3219	HOXB9	-1.11136	1.07786e-18	2.7813
90835	CCDC189	-1.52711	1.08675e-18	2.10837
2648	KAT2A	-0.683317	1.10861e-18	6.71792
729678	LINC00847	-0.969689	1.13334e-18	4.09774
29937	NENF	-0.6331	1.13708e-18	6.15893
1017	CDK2	-0.624341	1.14193e-18	5.52565
23197	FAF2	0.594162	1.16469e-18	6.607
162967	ZNF320	0.869609	1.17373e-18	3.85747
283726	SAXO2	-1.40747	1.18731e-18	1.13529
675	BRCA2	-1.21552	1.24429e-18	3.14763
728658	RPL13AP5	-0.790708	1.26689e-18	4.65606
4200	ME2	0.555168	1.27119e-18	6.17543
10052	GJC1	0.723314	1.27862e-18	4.84839
22934	RPIA	-0.551026	1.31806e-18	5.12485
79901	CYBRD1	-0.626932	1.34623e-18	5.17817
9639	ARHGEF10	0.931568	1.36426e-18	4.63264
4724	NDUFS4	0.748721	1.36555e-18	5.20444
80256	FAM214B	0.712323	1.47059e-18	4.17115
7050	TGIF1	-0.523765	1.48177e-18	6.00654
657	BMPR1A	0.717976	1.49179e-18	4.97502
3695	ITGB7	1.07843	1.52147e-18	2.51642
79966	SCD5	1.57516	1.56337e-18	1.15169
6945	MLX	0.586877	1.57504e-18	5.74975
2021	ENDOG	-1.7385	1.57679e-18	3.36029
8636	SSNA1	0.945575	1.61058e-18	6.22236
25799	ZNF324	-0.771282	1.67458e-18	3.95245
79825	EFCC1	-2.73898	1.69688e-18	-0.59959
3107	HLA-C	-0.638392	1.72132e-18	11.0368
63917	GALNT11	0.832372	1.89697e-18	4.5873
26090	ABHD12	-0.557301	2.04123e-18	6.66709
29979	UBQLN1	0.678572	2.04477e-18	7.56439
64789	EXO5	-0.767598	2.05578e-18	3.59544
10278	EFS	-1.20118	2.12408e-18	3.42135
85450	ITPRIP	-0.579887	2.14904e-18	5.71952
147699	PPM1N	-1.16787	2.18019e-18	2.20804
56674	TMEM9B	0.585049	2.18499e-18	5.7097
9400	RECQL5	-0.571436	2.21062e-18	5.59135
79784	MYH14	0.781352	2.24022e-18	8.09254
101752400	CAPN10-AS1	-1.71998	2.27216e-18	1.636
51318	MRPL35	-0.642636	2.28178e-18	5.72088
85461	TANC1	0.690169	2.36064e-18	5.49775
10488	CREB3	0.612781	2.40269e-18	5.25345
23098	SARM1	-1.73135	2.41258e-18	0.483776
55784	MCTP2	0.937764	2.4141e-18	4.16437
9694	EMC2	0.660721	2.42559e-18	6.04468
970	CD70	1.31188	2.52876e-18	2.61712
483	ATP1B3	-0.583106	2.59814e-18	7.63133
1787	TRDMT1	1.10959	2.60927e-18	2.94611
23466	CBX6	0.723752	2.63905e-18	7.99599
5754	PTK7	0.643519	2.68407e-18	8.85669
83606	GUCD1	-0.587706	2.75101e-18	6.5892
101927751	LOC101927751	1.51785	2.7979e-18	4.63324
8972	MGAM	1.47784	2.81176e-18	1.63662
22800	RRAS2	0.625044	2.84631e-18	6.90344
55129	ANO10	1.08503	2.95984e-18	3.77196
84248	FYTTD1	0.682885	3.0101e-18	6.98393
55783	CMTR2	0.794217	3.02253e-18	5.24726
23328	SASH1	0.776679	3.04046e-18	4.37042
3750	KCND1	-1.26819	3.17455e-18	2.19587
85437	ZCRB1	0.63212	3.19166e-18	6.00149
3187	HNRNPH1	-0.579332	3.21158e-18	8.43032
654433	PAX8-AS1	0.899004	3.25389e-18	2.24931
2195	FAT1	0.522878	3.34832e-18	7.36237
113201	CASC4	0.614379	3.42207e-18	6.59913
91289	LMF2	-1.25695	3.4472e-18	6.96699
192286	HIGD2A	-0.769969	3.4515e-18	4.82837
2261	FGFR3	-1.08229	3.47763e-18	3.22959
159090	FAM122B	-0.575393	3.48371e-18	5.64936
10423	CDIPT	-0.892691	3.63152e-18	7.29666
203427	SLC25A43	0.718017	3.66248e-18	5.02002
1608	DGKG	1.07118	3.90099e-18	3.82663
5091	PC	1.0018	3.97403e-18	6.72513
10616	RBCK1	-0.719166	4.05274e-18	8.2461
84674	CARD6	0.863929	4.26016e-18	3.71794
253461	ZBTB38	0.62984	4.27357e-18	5.44433
51806	CALML5	0.915069	4.28048e-18	8.49903
114769	CARD16	0.996461	4.33283e-18	3.49433
583	BBS2	0.702608	4.3802e-18	4.98184
1062	CENPE	-0.921482	4.49573e-18	5.38946
84922	FIZ1	-0.97759	4.58912e-18	4.30322
125144	LRRC75A-AS1	-0.575066	5.06021e-18	7.03782
23076	RRP1B	0.626982	5.09208e-18	5.41646
24145	PANX1	0.516613	5.14899e-18	4.97308
7846	TUBA1A	0.886815	5.22105e-18	3.68908
116987	AGAP1	0.944228	5.25782e-18	5.55847
10450	PPIE	-0.612854	5.39196e-18	6.14657
835	CASP2	-0.820876	5.39582e-18	5.58658
818	CAMK2G	0.538799	5.46915e-18	6.43668
23049	SMG1	0.523158	5.82423e-18	7.16292
85021	REPS1	0.644279	5.83921e-18	5.59746
79812	MMRN2	0.971866	5.90103e-18	3.73787
4792	NFKBIA	0.476678	5.90166e-18	7.82442
57142	RTN4	0.573023	5.91764e-18	8.61037
81849	ST6GALNAC5	1.28481	5.99135e-18	2.20054
6731	SRP72	0.559477	6.04948e-18	7.15861
84844	PHF5A	-0.617053	6.2923e-18	5.79909
84230	LRRC8C	0.800487	6.32642e-18	4.47314
23559	WBP1	-0.900537	6.3875e-18	4.01517
211	ALAS1	0.547969	6.40371e-18	5.66409
55165	CEP55	-0.625897	6.4791e-18	6.8014
9943	OXSR1	0.596572	6.50322e-18	6.32447
11320	MGAT4A	0.790032	6.58565e-18	4.1996
79807	GSTCD	-0.906091	6.7524e-18	4.39484
2720	GLB1	-0.524688	6.91577e-18	5.77197
8826	IQGAP1	0.602428	6.92507e-18	8.29992
23613	ZMYND8	0.633753	7.12224e-18	5.93852
2274	FHL2	0.616419	7.1699e-18	6.44693
5912	RAP2B	0.545677	7.25996e-18	8.21114
55681	SCYL2	0.595024	7.30282e-18	5.69129
8099	CDK2AP1	-0.693159	7.35654e-18	5.42663
55824	PAG1	1.48804	7.45463e-18	1.46597
29919	WDR98	0.554247	7.47976e-18	5.00704
7008	TEF	0.73179	7.56586e-18	5.52136
6118	RPA2	-0.621264	7.58493e-18	6.04831
55196	KIAA1551	0.60613	7.63471e-18	5.20743
163882	CNST	0.651918	7.67815e-18	4.74576
727957	MROH1	0.92048	8.06247e-18	4.6257
54842	MFSD6	0.630048	8.18108e-18	5.33584
9685	CLINT1	0.568166	8.29755e-18	6.98608
54778	RNF111	0.661874	8.73684e-18	5.22195
1259	CNGA1	1.22553	8.73684e-18	3.31573
6867	TACC1	0.550086	8.74056e-18	6.28967
27125	AFF4	0.560015	8.74651e-18	6.78394
163071	ZNF114	0.617706	8.75837e-18	7.0657
100093630	SNHG8	-0.707755	8.84437e-18	5.54447
11034	DSTN	0.58959	9.36191e-18	9.07959
55314	TMEM144	1.3684	9.44966e-18	3.02513
80830	APOL6	-0.528469	9.62076e-18	7.67764
55741	EDEM2	0.689146	9.70804e-18	4.9475
91368	CDKN2AIPNL	0.6481	1.02598e-17	5.45592
161	AP2A2	0.559208	1.0434e-17	6.09697
55367	PIDD1	-1.20389	1.0551e-17	5.28402
405	ARNT	0.573355	1.10946e-17	5.20364
257000	TINCR	0.701087	1.13753e-17	5.64719
8531	YBX3	-0.473509	1.18226e-17	8.30403
51271	UBAP1	0.514424	1.20878e-17	6.66989
51293	CD320	-1.22576	1.21336e-17	4.93886
57409	MIF4GD	0.906652	1.21676e-17	4.24175
51315	KRCC1	-0.735068	1.25703e-17	4.92583
79177	ZNF576	-0.82639	1.28061e-17	3.84223
27154	BRPF3	-0.679617	1.29132e-17	5.3718
160428	ALDH1L2	-0.904417	1.30748e-17	4.1178
7226	TRPM2	0.970364	1.32505e-17	3.24307
79958	DENND1C	0.582674	1.34657e-17	4.75702
116447	TOP1MT	0.764149	1.37637e-17	5.44826
7097	TLR2	1.53094	1.39087e-17	2.14122
253980	KCTD13	-0.651417	1.39579e-17	5.04299
11108	PRDM4	0.499024	1.39705e-17	5.57399
23362	PSD3	0.698106	1.39705e-17	5.06552
3661	IRF3	-0.71127	1.40601e-17	7.50265
54626	HES2	0.732442	1.41605e-17	6.43592
9380	GRHPR	-0.638169	1.42652e-17	6.65101
56907	SPIRE1	0.725587	1.4402e-17	4.64569
5922	RASA2	0.825135	1.45063e-17	5.27799
5889	RAD51C	-0.730241	1.4991e-17	4.75199
6367	CCL22	1.17925	1.54738e-17	2.40747
155054	ZNF425	-1.36719	1.56649e-17	1.73003
717	C2	-0.936139	1.57652e-17	3.42803
55033	FKBP14	0.678999	1.57849e-17	4.86269
55544	RBM38	-0.790958	1.59804e-17	5.78065
79157	MFSD11	0.616502	1.60476e-17	5.08982
11186	RASSF1	-0.6907	1.62289e-17	3.76629
10282	BET1	-0.693904	1.62531e-17	4.77013
60436	TGIF2	-0.738644	1.64674e-17	4.183
115399	LRRC56	-1.13037	1.74237e-17	2.92687
1022	CDK7	0.551743	1.7874e-17	6.72097
126306	JSRP1	-2.55332	1.84878e-17	1.0038
105372240	LOC105372240	-2.55332	1.84878e-17	1.0038
5861	RAB1A	0.511822	1.86357e-17	7.77792
4830	NME1	-0.641576	1.93049e-17	6.02545
64710	NUCKS1	-0.56104	1.97239e-17	8.37589
56603	CYP26B1	0.802489	2.00032e-17	3.88389
112869	SGF29	-0.9164	2.15225e-17	4.63753
7167	TPI1	-0.581634	2.20194e-17	9.0934
79729	SH3D21	-0.956489	2.21106e-17	5.99016
11219	TREX2	-1.93454	2.2131e-17	0.950474
5194	PEX13	0.593969	2.24638e-17	5.50485
80227	PAAF1	-0.80261	2.31373e-17	3.71041
7804	LRP8	0.735866	2.31842e-17	6.28715
146705	TEPSIN	-0.793573	2.32936e-17	4.30974
8548	BLZF1	0.543338	2.34214e-17	6.64596
5366	PMAIP1	-0.56116	2.38373e-17	7.34138
84293	FAM213A	0.524428	2.39279e-17	7.11877
93643	TJAP1	-0.558098	2.41559e-17	7.43542
10130	PDIA6	-0.502038	2.43961e-17	8.46473
23358	USP24	0.542419	2.449e-17	6.4154
55703	POLR3B	0.918172	2.62268e-17	4.08371
65003	MRPL11	-0.626586	2.6426e-17	6.58523
79089	TMUB2	-0.684804	2.71192e-17	5.85137
10505	SEMA4F	0.823231	2.75939e-17	4.21289
51322	WAC	0.529798	2.8347e-17	7.20644
89944	GLB1L2	-1.00562	2.85098e-17	3.99478
54606	DDX56	-0.561632	2.86408e-17	5.85823
5586	PKN2	0.719971	2.91858e-17	6.47805
80020	FOXRED2	-0.73653	2.92393e-17	4.82035
64208	POPDC3	1.37611	2.96023e-17	3.62664
10140	TOB1	0.532697	2.97126e-17	6.77586
9556	C14orf2	0.758017	3.04939e-17	7.55705
1836	SLC26A2	-0.775011	3.05871e-17	4.2
10276	NET1	0.536538	3.06921e-17	8.0504
386757	SLC6A10P	-0.812568	3.11906e-17	3.96862
55148	UBR7	-0.671729	3.1297e-17	5.00779
8605	PLA2G4C	-0.870329	3.16214e-17	3.87779
27079	RPUSD2	-0.723281	3.39406e-17	4.51539
9830	TRIM14	-0.605938	3.39479e-17	5.3893
4832	NME3	1.22443	3.59791e-17	5.08732
144715	RAD9B	-1.50053	3.60803e-17	1.28175
92312	MEX3A	-1.26601	3.712e-17	2.4344
6993	DYNLT1	0.501179	3.85732e-17	7.21431
9124	PDLIM1	-0.557979	3.91492e-17	8.40863
112936	VPS26B	0.781391	3.99076e-17	4.84871
8925	HERC1	0.658585	4.15582e-17	5.06461
5435	POLR2F	-0.599185	4.23598e-17	6.48729
23473	CAPN7	0.798109	4.24739e-17	4.44479
2110	ETFDH	0.771819	4.2819e-17	4.2556
55779	CFAP44	-1.09137	4.2819e-17	3.4001
5871	MAP4K2	1.0898	4.30165e-17	4.36182
55239	OGFOD1	-0.560549	4.36066e-17	5.62734
59342	SCPEP1	-0.46996	4.40286e-17	8.52135
2630	GBAP1	-1.15982	4.41957e-17	2.06593
1763	DNA2	-0.913152	4.52043e-17	4.30085
1796	DOK1	-1.33744	4.55861e-17	1.60301
348995	NUP43	-0.634826	4.56415e-17	5.5471
5329	PLAUR	0.56331	4.5931e-17	7.17788
578	BAK1	0.567095	4.66306e-17	6.62214
80146	UXS1	0.648733	4.72417e-17	5.84573
115817	DHRS1	-0.605536	4.76746e-17	5.31695
10849	CD3EAP	-1.03371	4.76869e-17	3.28144
100505894	TMEM161B-AS1	-0.91654	4.96798e-17	3.12129
5533	PPP3CC	1.26741	5.03723e-17	2.97821
26133	TRPC4AP	0.493426	5.13838e-17	6.95764
5526	PPP2R5B	0.704409	5.19365e-17	4.72275
10827	FAM114A2	0.938799	5.36893e-17	4.1004
23318	ZCCHC11	0.8	5.3886e-17	4.94875
83475	DOHH	-1.06729	5.47357e-17	4.46898
10195	ALG3	-0.635979	5.49662e-17	6.28341
163786	SASS6	-0.843155	5.57887e-17	4.3345
353091	RAET1G	-0.592578	5.61763e-17	4.51332
23355	VPS8	0.746608	5.65893e-17	5.0985
102724362	SPINT1-AS1	-1.01221	5.65893e-17	3.01585
51167	CYB5R4	0.661893	5.66997e-17	5.19254
84680	ACCS	-0.796351	5.91394e-17	5.53568
196394	AMN1	1.02075	5.92843e-17	2.93321
11083	DIDO1	-0.485537	6.0174e-17	6.62256
1027	CDKN1B	-0.60617	6.05372e-17	5.50648
11035	RIPK3	1.38739	6.1787e-17	1.64259
130535	KCTD18	0.841563	6.20761e-17	4.13827
22943	DKK1	0.473376	6.33073e-17	7.52149
55219	MACO1	0.636114	6.3679e-17	4.93673
5589	PRKCSH	-0.555771	6.37167e-17	8.6765
7439	BEST1	-1.05905	6.41712e-17	3.46173
27183	VPS4A	0.583241	6.49771e-17	6.01341
64397	ZNF106	0.520661	6.7085e-17	6.52433
29988	SLC2A8	-1.03618	6.74128e-17	3.17594
5794	PTPRH	0.532876	6.75573e-17	5.10815
302	ANXA2	0.427412	6.77332e-17	11.1137
8452	CUL3	0.545832	6.94779e-17	5.92796
51372	TMA7	-0.725093	6.95558e-17	4.66796
83667	SESN2	-0.532184	6.95903e-17	5.67177
85440	DOCK7	0.704262	7.03484e-17	5.17765
659	BMPR2	0.680087	7.03484e-17	5.21822
80328	ULBP2	-0.52308	7.11928e-17	6.44983
7327	UBE2G2	-0.543244	7.16913e-17	6.16506
11099	PTPN21	0.773407	7.17617e-17	3.66746
124402	UBALD1	-1.23826	7.51193e-17	5.99065
150209	AIFM3	-0.946194	7.65329e-17	4.19058
80219	COQ10B	0.52485	7.85134e-17	5.38565
3665	IRF7	-0.828067	8.15569e-17	6.2121
4524	MTHFR	0.713944	8.81474e-17	4.63106
149951	COMMD7	0.68724	9.07696e-17	6.08337
5937	RBMS1	0.621833	9.07696e-17	6.09837
253959	RALGAPA1	0.862157	9.35464e-17	4.08898
23529	CLCF1	0.698696	9.37738e-17	4.48547
8924	HERC2	0.626558	9.73367e-17	6.21212
6487	ST3GAL3	0.920545	9.76206e-17	3.85854
8799	PEX11B	-0.658887	9.97939e-17	4.7049
1580	CYP4B1	-1.87999	1.01749e-16	0.574892
653820	FAM72B	-0.955238	1.03669e-16	3.54761
3631	INPP4A	0.54866	1.0464e-16	5.90081
55970	GNG12	0.697205	1.04847e-16	7.43019
439994	LINC00863	-0.865857	1.05027e-16	3.72696
5663	PSEN1	0.486103	1.10213e-16	6.56752
92017	SNX29	1.02511	1.12051e-16	3.94379
51379	CRLF3	0.675457	1.12155e-16	5.14306
23271	CAMSAP2	0.651734	1.12516e-16	6.31983
10273	STUB1	0.967916	1.14564e-16	5.39209
51246	SHISA5	-0.637318	1.14828e-16	6.31789
5189	PEX1	0.686214	1.15761e-16	4.25852
58508	KMT2C	0.744139	1.15936e-16	5.0176
3636	INPPL1	-0.794825	1.16756e-16	6.80368
8581	LY6D	1.00991	1.17319e-16	8.10796
6996	TDG	0.59879	1.17844e-16	5.84849
9622	KLK4	1.67636	1.21503e-16	1.30461
5611	DNAJC3	0.613549	1.22395e-16	6.08384
280636	SELENOH	-0.544356	1.24906e-16	6.74888
29957	SLC25A24	0.723046	1.26092e-16	6.09503
55186	SLC25A36	-0.638974	1.27407e-16	7.41907
284958	NT5DC4	1.33221	1.31712e-16	2.5809
5970	RELA	0.503754	1.34045e-16	6.71053
172	AFG3L1P	-0.623155	1.34058e-16	4.82695
200081	TXLNA	-0.468567	1.34451e-16	6.98937
57185	NIPAL3	0.474831	1.39098e-16	6.4273
199746	U2AF1L4	-1.55083	1.40891e-16	1.6096
23288	IQCE	-0.689029	1.48579e-16	5.42451
54663	WDR74	-0.676276	1.53006e-16	6.08153
51522	TMEM14C	0.543044	1.55774e-16	6.438
2444	FRK	0.643976	1.63587e-16	5.82309
6205	RPS11	-0.455897	1.63762e-16	10.1973
644246	KANSL1-AS1	-2.13344	1.65822e-16	0.478556
107984142	LOC107984142	-2.13344	1.65822e-16	0.478556
195814	SDR16C5	0.850911	1.67701e-16	2.96836
51258	MRPL51	-0.540181	1.71474e-16	6.77439
4649	MYO9A	0.708213	1.75028e-16	4.29654
27068	PPA2	0.726997	1.80778e-16	5.52604
5539	PPY	-1.33286	1.81627e-16	1.87907
6932	TCF7	-0.935593	1.84026e-16	3.3789
8506	CNTNAP1	-1.12682	1.87371e-16	2.58901
54477	PLEKHA5	0.67071	1.87742e-16	5.0892
56901	NDUFA4L2	-1.90479	1.88214e-16	1.08097
1514	CTSL	-0.436803	1.91122e-16	8.16951
6838	SURF6	-0.584394	1.91383e-16	5.99902
7087	ICAM5	-0.960766	1.91653e-16	3.9423
26121	PRPF31	-0.528479	1.96464e-16	6.17988
78990	OTUB2	0.65935	1.96732e-16	4.17863
3991	LIPE	1.17801	2.01017e-16	4.06435
6209	RPS15	-0.442521	2.04602e-16	9.12568
59344	ALOXE3	1.14417	2.07426e-16	1.9772
105372343	LOC105372343	-2.39092	2.07608e-16	-0.147622
4155	MBP	0.619573	2.08279e-16	5.90106
2029	ENSA	0.48634	2.11946e-16	7.99791
3021	H3F3B	-0.471847	2.1438e-16	10.1964
8325	FZD8	-1.47683	2.15805e-16	3.17504
4287	ATXN3	0.601616	2.16998e-16	4.82055
3707	ITPKB	-0.758562	2.20777e-16	4.06122
9446	GSTO1	0.551795	2.23265e-16	6.57367
1728	NQO1	0.472198	2.29403e-16	8.76831
151176	ERFE	-1.29056	2.29938e-16	3.20267
83693	HSDL1	0.6081	2.37276e-16	4.74968
3091	HIF1A	0.589112	2.38689e-16	7.91263
8743	TNFSF10	-0.785401	2.43658e-16	6.59795
91695	RRP7BP	-0.858673	2.45618e-16	3.62145
7318	UBA7	-0.6694	2.56816e-16	5.62922
29766	TMOD3	0.53637	2.61032e-16	7.67996
55171	TBCCD1	0.601737	2.62268e-16	4.23805
1185	CLCN6	0.72271	2.63448e-16	5.04685
29802	VPREB3	-2.10259	2.71219e-16	0.276834
4716	NDUFB10	-0.522886	2.74272e-16	6.20359
159013	CXorf38	0.776751	2.80767e-16	4.38687
54853	WDR55	0.58413	2.86585e-16	5.16029
22978	NT5C2	0.640628	2.87788e-16	6.00689
51559	NT5DC3	-0.808518	3.01341e-16	3.63445
10311	DSCR3	0.652002	3.02919e-16	5.16452
25988	HINFP	-0.761131	3.03705e-16	3.59342
55656	INTS8	0.556883	3.05384e-16	6.47818
91137	SLC25A46	0.552508	3.07733e-16	5.3384
10801	2009-09-01	0.895214	3.12612e-16	8.11066
7073	TIAL1	-0.642923	3.17253e-16	6.97259
64223	MLST8	1.24248	3.17256e-16	5.41415
255928	SYT14	0.878022	3.19061e-16	3.58961
9703	KIAA0100	0.454586	3.20525e-16	6.98014
63916	ELMO2	0.549374	3.21887e-16	5.08525
84668	FAM126A	0.608535	3.27797e-16	6.11415
101927642	LINC01444	3.4607	3.28275e-16	0.335623
25897	RNF19A	0.645378	3.34764e-16	6.22109
23531	MMD	0.782223	3.42853e-16	4.65648
619208	FAM229B	2.09913	3.51707e-16	2.02438
10606	PAICS	-0.600797	3.5592e-16	7.27783
64776	C11orf1	-0.966064	3.70931e-16	3.1212
117584	RFFL	0.9556	3.78257e-16	4.34244
342371	ATXN1L	-0.522672	3.8411e-16	6.14312
147	ADRA1B	1.57828	3.90743e-16	1.73514
83759	RBM4B	-0.557592	3.915e-16	4.56014
685	BTC	-0.792023	4.09969e-16	4.10848
8106	PABPN1	-0.571641	4.12812e-16	6.85296
10745	PHTF1	0.819562	4.16881e-16	4.43289
79709	COLGALT1	-0.649539	4.16881e-16	7.06303
55684	RABL6	0.95908	4.28091e-16	7.12749
84419	C15orf48	0.636601	4.32556e-16	7.74849
29941	PKN3	-1.12723	4.40054e-16	5.10138
84079	ANKRD27	0.555385	4.43125e-16	5.76741
4734	NEDD4	0.823557	4.45172e-16	5.31096
55727	BTBD7	0.632549	4.53336e-16	5.58576
6711	SPTBN1	0.58239	4.75836e-16	8.09535
5721	PSME2	-0.509002	4.83834e-16	7.92915
5603	MAPK13	0.745038	4.97133e-16	5.72135
23064	SETX	0.497821	4.97768e-16	6.15954
5336	PLCG2	-0.69722	4.9821e-16	4.80733
51253	MRPL37	-0.578352	5.31218e-16	7.23088
79658	ARHGAP10	0.728055	5.34692e-16	4.5291
6472	SHMT2	-0.574929	5.40827e-16	7.54573
7837	PXDN	0.581255	5.44014e-16	7.95821
22876	INPP5F	0.680792	5.5242e-16	4.95888
389362	PSMG4	-0.684948	5.56395e-16	4.96815
54461	FBXW5	0.95985	5.6695e-16	6.49924
9583	ENTPD4	0.559975	5.73603e-16	5.64941
2735	GLI1	-1.13583	5.80703e-16	1.82058
6533	SLC6A6	0.728787	5.88126e-16	4.51808
105370578	LINC01629	1.28846	5.89552e-16	2.79457
10049	DNAJB6	0.470818	5.91829e-16	7.57298
2263	FGFR2	0.542521	5.92571e-16	5.36445
376497	SLC27A1	0.84832	5.99598e-16	4.06263
163183	SYNE4	-1.90591	6.16709e-16	0.893787
85359	DGCR6L	0.755632	6.19481e-16	5.21738
9762	LZTS3	0.909669	6.30478e-16	3.35647
10269	ZMPSTE24	0.627988	6.36853e-16	7.09136
84706	GPT2	-0.662111	6.78857e-16	6.19836
2520	GAST	0.897044	6.79737e-16	1.82106
10787	NCKAP1	0.634037	6.86055e-16	7.53359
23406	COTL1	-0.583372	7.24915e-16	8.64975
158219	TTC39B	0.844895	7.25587e-16	4.30223
11043	MID2	0.85216	7.41945e-16	3.27484
57089	ENTPD7	0.714621	7.76754e-16	3.72977
64708	COPS7B	-0.589139	7.98016e-16	5.19005
23184	MESD	-0.523025	8.03708e-16	6.63413
81605	URM1	-0.667625	8.29277e-16	5.40397
79961	DENND2D	-0.646713	8.35874e-16	4.30095
9654	TTLL4	0.648931	8.57128e-16	4.97705
57003	CCDC47	0.451497	8.61905e-16	7.41995
54521	WDR44	0.647356	8.65168e-16	4.32482
245812	CNPY4	-1.05966	8.66661e-16	2.48711
8811	GALR2	-2.24146	8.71239e-16	0.107137
11154	AP4S1	-0.90763	8.82721e-16	3.16134
4216	MAP3K4	0.704269	9.24862e-16	5.24465
2635	GBP3	0.582804	9.24862e-16	6.5056
487	ATP2A1	-1.59383	9.52927e-16	3.10219
54915	YTHDF1	0.481262	9.77846e-16	6.77496
7773	ZNF230	-0.898972	9.87825e-16	2.84181
54414	SIAE	-0.783351	1.02192e-15	4.00654
80279	CDK5RAP3	-0.801685	1.05494e-15	7.30609
79661	NEIL1	-0.995133	1.05749e-15	4.09627
624	BDKRB2	0.736613	1.07498e-15	5.35638
9522	SCAMP1	0.764558	1.08392e-15	5.46831
3181	HNRNPA2B1	-0.4523	1.09319e-15	10.4966
10399	RACK1	0.522904	1.09319e-15	9.54046
163486	DENND1B	0.920589	1.12813e-15	3.62423
57216	VANGL2	-0.544752	1.1404e-15	5.31444
7145	TNS1	1.04909	1.14645e-15	2.65098
113763	ZBED6CL	-1.02151	1.15412e-15	3.6346
3434	IFIT1	-0.580066	1.15885e-15	7.94505
64333	ARHGAP9	-1.97001	1.1727e-15	-0.0989528
56852	RAD18	-0.844507	1.20448e-15	3.95444
1382	CRABP2	-0.620071	1.21242e-15	8.24369
54165	DCUN1D1	0.606403	1.21421e-15	6.48032
80169	CTC1	0.596792	1.28928e-15	4.05989
8445	DYRK2	0.529929	1.29167e-15	6.25889
79919	C2orf54	1.15358	1.29556e-15	3.12363
8891	EIF2B3	0.740683	1.30452e-15	4.70795
25859	PART1	2.04563	1.3089e-15	1.11266
2859	GPR35	-1.75289	1.32521e-15	0.325141
23363	OBSL1	-0.787415	1.33443e-15	6.3706
8073	PTP4A2	0.529531	1.35226e-15	8.16355
11169	WDHD1	-0.68402	1.35538e-15	5.49051
10036	CHAF1A	-0.857975	1.36674e-15	5.42925
29088	MRPL15	0.639803	1.38094e-15	5.5105
51571	FAM49B	0.629054	1.38973e-15	7.30146
3430	IFI35	-0.501462	1.48733e-15	6.58243
388650	FAM69A	0.765575	1.51536e-15	4.0794
64714	PDIA2	-1.94679	1.58065e-15	0.160332
81579	PLA2G12A	0.730266	1.60561e-15	4.64261
153527	ZMAT2	-0.496171	1.64e-15	6.81062
6455	SH3GL1	0.87081	1.6497e-15	6.39563
199731	CADM4	0.649206	1.67043e-15	6.52383
29934	SNX12	0.503226	1.71411e-15	6.36943
7576	ZNF28	0.596674	1.74877e-15	4.9892
800	CALD1	0.557738	1.78024e-15	6.38464
113691	TUBA3FP	-2.18048	1.85307e-15	0.715494
9728	SECISBP2L	0.583212	1.86673e-15	5.08608
5519	PPP2R1B	0.636978	1.87316e-15	5.05823
5275	SERPINB13	0.645615	1.88403e-15	6.446
8861	LDB1	-0.782678	1.89344e-15	6.49723
79660	PPP1R3B	0.924435	1.89483e-15	4.53424
51114	ZDHHC9	0.596772	1.91672e-15	5.70843
9476	NAPSA	-1.44736	1.91781e-15	1.4557
51608	GET4	0.592563	1.97664e-15	3.92598
1512	CTSH	-0.465668	2.00498e-15	9.47619
146857	SLFN13	-0.867075	2.03184e-15	3.10082
10933	MORF4L1	0.459454	2.03863e-15	8.49926
284129	SLC26A11	-0.812686	2.05723e-15	2.91508
8731	RNMT	0.537792	2.07362e-15	5.83035
89848	FCHSD1	0.56758	2.08108e-15	5.70971
51762	RAB8B	0.633508	2.12482e-15	5.40676
116729	PPP1R27	-3.14271	2.2645e-15	-0.0819524
1917	EEF1A2	1.38378	2.27775e-15	2.63376
5783	PTPN13	0.562885	2.30432e-15	6.68055
54629	MINDY2	0.618259	2.31154e-15	5.91474
9958	USP15	0.644791	2.34627e-15	5.4745
341	APOC1	-1.16221	2.34917e-15	3.09721
116985	ARAP1	0.692712	2.3506e-15	6.06951
55280	CWF19L1	-0.7344	2.35636e-15	4.63561
4140	MARK3	0.508084	2.37772e-15	6.66612
57414	RHBDD2	-0.557655	2.38602e-15	6.07486
84709	MGARP	1.17867	2.41854e-15	1.32914
256979	SUN3	1.95705	2.43512e-15	0.639454
197131	UBR1	0.704278	2.50822e-15	5.075
55512	SMPD3	-1.43085	2.55813e-15	1.7348
79714	CCDC51	-0.687976	2.55813e-15	4.30144
100874364	HOXC-AS2	-1.85839	2.56484e-15	0.44166
760	CA2	-0.567688	2.60516e-15	7.28919
55245	UQCC1	-0.533599	2.64127e-15	6.09296
4628	MYH10	-0.648614	2.71681e-15	5.093
84910	TMEM87B	0.597243	2.71681e-15	6.3973
10867	TSPAN9	0.922657	2.73405e-15	3.81965
2799	GNS	-0.493697	2.73687e-15	6.94232
6573	SLC19A1	2.16434	2.74814e-15	3.85223
50861	STMN3	-1.56136	2.75801e-15	1.78527
2317	FLNB	0.540421	2.86706e-15	8.5603
6398	SECTM1	-0.649649	2.95403e-15	6.14452
8969	HIST1H2AG	-1.38968	2.99645e-15	2.30974
10221	TRIB1	0.570275	3.05018e-15	6.90747
29785	CYP2S1	0.750573	3.05342e-15	6.26467
26509	MYOF	0.467042	3.07282e-15	9.03676
9910	RABGAP1L	0.741546	3.22545e-15	5.24051
2639	GCDH	-0.71009	3.31804e-15	4.03503
9824	ARHGAP11A	-0.584851	3.32638e-15	6.50282
9783	RIMS3	0.87226	3.36093e-15	3.66088
8916	HERC3	0.723462	3.38916e-15	4.39725
84992	PIGY	0.723462	3.38916e-15	4.39725
101929134	LOC101929134	0.723462	3.38916e-15	4.39725
27089	UQCRQ	-0.599041	3.4111e-15	7.34617
2588	GALNS	0.911646	3.48595e-15	4.87486
65084	TMEM135	0.877431	3.55159e-15	3.83864
2643	GCH1	-0.592913	3.62332e-15	5.09975
11073	TOPBP1	-0.562067	3.6486e-15	6.41761
200634	KRTCAP3	0.664206	3.73345e-15	5.17674
23640	HSPBP1	-0.796866	3.78007e-15	6.63636
2564	GABRE	-1.33565	3.79995e-15	7.36482
250	ALPP	-0.693137	3.90986e-15	6.36803
11231	SEC63	0.552442	3.98671e-15	6.62906
29920	PYCR2	-0.61914	4.03852e-15	5.99461
5728	PTEN	0.512046	4.14561e-15	6.28349
440044	SLC22A20P	-1.07682	4.18887e-15	3.6715
51490	SPOUT1	-0.603245	4.20429e-15	4.99375
51654	CDK5RAP1	-0.465655	4.37822e-15	5.96273
4862	NPAS2	0.813189	4.44012e-15	4.32221
7421	VDR	-0.602275	4.45038e-15	5.35757
4150	MAZ	-0.947149	4.52777e-15	4.80237
64219	PJA1	0.617119	4.5749e-15	5.22453
7375	USP4	0.51431	4.62139e-15	5.183
88455	ANKRD13A	0.519132	4.62842e-15	6.73806
80325	ABTB1	0.611625	4.68806e-15	6.19137
27128	CYTH4	2.07136	4.70426e-15	0.211694
10669	CGREF1	-0.78648	4.89093e-15	4.83218
54739	XAF1	-0.547149	4.98638e-15	6.01067
10006	ABI1	0.548578	5.01442e-15	6.6897
30846	EHD2	0.900515	5.04108e-15	7.70759
9785	DHX38	-0.541878	5.0661e-15	7.03195
10248	POP7	-0.664462	5.09811e-15	5.62625
10650	PRELID3A	-1.24397	5.11823e-15	2.39039
57654	UVSSA	1.16672	5.11823e-15	2.90325
285464	CRIPAK	1.16672	5.11823e-15	2.90325
119032	BORCS7	-0.705748	5.46089e-15	3.18104
10892	MALT1	0.631081	5.46984e-15	4.93557
135293	PM20D2	-0.617736	5.51896e-15	5.06929
81894	SLC25A28	-0.528945	5.5766e-15	5.67475
133957	CCDC127	0.537953	5.7384e-15	5.08198
154810	AMOTL1	0.499035	5.92039e-15	5.79628
92737	DNER	1.13884	5.95453e-15	1.41363
634	CEACAM1	-0.650839	6.11749e-15	4.07677
50853	VILL	1.34208	6.26358e-15	3.23888
80021	TMEM62	0.674871	6.39891e-15	4.87137
1181	CLCN2	-0.719067	6.482e-15	4.66716
25998	IBTK	0.589357	6.53482e-15	6.38207
11074	TRIM31	-0.870182	6.53542e-15	4.84807
9962	SLC23A2	0.534081	6.57621e-15	5.83894
221037	JMJD1C	0.613741	6.70678e-15	5.54583
9780	PIEZO1	1.03218	6.71155e-15	7.60204
79770	TXNDC15	-0.680743	6.73542e-15	4.56121
728741	NPIPB6	-1.83503	7.28721e-15	-0.142031
56882	CDC42SE1	0.529032	7.41652e-15	6.85816
9311	ASIC3	-1.73096	7.80463e-15	1.36532
23192	ATG4B	0.50701	7.83329e-15	6.15524
5909	RAP1GAP	0.677912	7.88629e-15	5.03907
10309	CCNO	-1.19305	8.05969e-15	3.59903
94234	FOXQ1	-1.22108	8.24841e-15	7.10768
10007	GNPDA1	0.503597	8.39475e-15	6.38967
11275	KLHL2	0.681329	8.45499e-15	5.36611
5054	SERPINE1	0.685615	8.52947e-15	8.91757
400931	MIRLET7BHG	2.00302	8.54054e-15	2.19264
91433	RCCD1	-0.795999	8.78995e-15	4.75907
1604	CD55	-0.464325	8.92329e-15	6.80005
715	C1R	-0.550863	9.14269e-15	5.86056
3087	HHEX	-0.702187	9.22516e-15	3.56295
150368	FAM109B	-0.803987	9.58519e-15	3.4378
9245	GCNT3	1.68958	9.65374e-15	2.02257
1739	DLG1	0.574553	9.78656e-15	7.52203
113246	C12orf57	-0.803826	9.7945e-15	4.88653
393	ARHGAP4	-1.13567	9.79666e-15	1.92882
79000	AUNIP	-0.762454	9.89611e-15	4.23934
79706	PRKRIP1	-0.528555	9.97536e-15	5.54791
1108	CHD4	-0.503801	1.00809e-14	7.62371
55291	PPP6R3	0.533812	1.0093e-14	6.75712
7267	TTC3	0.653339	1.03073e-14	5.94217
254427	PROSER2	0.730958	1.03767e-14	5.91384
1979	EIF4EBP2	-0.479194	1.03866e-14	7.04828
55258	THNSL2	-0.852405	1.04195e-14	3.16535
6747	SSR3	0.490665	1.04329e-14	7.97556
54951	COMMD8	0.58249	1.05391e-14	4.53548
8573	CASK	0.638544	1.07065e-14	5.99416
80155	NAA15	0.579106	1.07797e-14	6.36057
5480	PPIC	0.783681	1.08428e-14	3.87042
2181	ACSL3	0.487397	1.10997e-14	8.15458
91661	ZNF765	0.845596	1.10997e-14	3.44763
11261	CHP1	0.504166	1.15709e-14	6.89334
114134	SLC2A13	-1.52122	1.24378e-14	0.744696
23085	ERC1	0.740614	1.25238e-14	4.49661
860	RUNX2	0.546787	1.26597e-14	5.86468
23167	EFR3A	0.534769	1.27355e-14	7.14168
3292	HSD17B1	-0.909797	1.29868e-14	3.5245
5868	RAB5A	0.518869	1.31971e-14	5.48857
84879	MFSD2A	-0.627701	1.39891e-14	5.04172
197407	ZNF48	-0.997231	1.40268e-14	3.71283
3853	KRT6A	-0.483524	1.41649e-14	10.3093
51440	HPCAL4	1.71678	1.43847e-14	0.739434
79786	KLHL36	0.514027	1.44912e-14	6.27358
199221	DZIP1L	-1.33709	1.46005e-14	1.4794
9136	RRP9	-0.670125	1.46467e-14	5.25604
2068	ERCC2	0.609352	1.46937e-14	5.7815
124359	CDYL2	0.852071	1.50353e-14	3.0159
538	ATP7A	0.915633	1.5093e-14	3.66427
5208	PFKFB2	0.475281	1.52365e-14	6.48729
5954	RCN1	-0.53155	1.52585e-14	7.87084
440034	PAX6-AS1	-0.53155	1.52585e-14	7.87084
22905	EPN2	0.641757	1.54088e-14	4.50776
5813	PURA	-0.54171	1.59774e-14	5.14101
132660	LIN54	-0.606583	1.60325e-14	4.7452
390928	ACP7	1.92332	1.6038e-14	1.29523
3735	KARS	-0.465278	1.62435e-14	7.93977
55361	PI4K2A	0.485413	1.642e-14	5.88573
23082	PPRC1	-0.523957	1.64436e-14	5.98655
94009	SERHL	-1.27451	1.70988e-14	1.40054
4836	NMT1	0.467983	1.72703e-14	7.63066
222	ALDH3B2	1.28497	1.78788e-14	3.20132
132789	GNPDA2	1.0752	1.80094e-14	3.31174
56913	C1GALT1	0.592738	1.8023e-14	5.54678
8940	TOP3B	-0.677363	1.80556e-14	5.40932
79084	WDR77	-0.531172	1.81838e-14	5.2604
334	APLP2	-0.440029	1.8612e-14	9.48901
64963	MRPS11	-0.544604	1.86257e-14	5.47034
2152	F3	0.485476	1.86337e-14	9.45863
79568	MAIP1	0.970811	1.92793e-14	4.18671
4116	MAGOH	-0.594445	1.93739e-14	6.6208
29116	MYLIP	-0.720607	1.97834e-14	4.3445
57722	IGDCC4	1.76961	1.99508e-14	0.283234
29841	GRHL1	0.67204	2.00463e-14	4.81688
221883	HOXA11-AS	-1.08442	2.07006e-14	1.49399
195827	AAED1	1.01448	2.08088e-14	3.27876
6048	RNF5	-0.569235	2.11707e-14	5.72255
6166	RPL36AL	0.531847	2.15844e-14	7.82161
22889	KHDC4	-0.702366	2.23363e-14	6.43111
54855	FAM46C	-0.921138	2.24688e-14	2.14005
23607	CD2AP	0.500787	2.29537e-14	7.87791
1195	CLK1	-0.749245	2.30968e-14	5.72157
6288	SAA1	0.569007	2.35003e-14	8.19224
8942	KYNU	0.705629	2.4477e-14	5.56272
7132	TNFRSF1A	0.466846	2.45351e-14	6.55183
7127	TNFAIP2	-0.46008	2.46211e-14	8.97853
645426	TMEM191C	-1.30594	2.48506e-14	1.42306
100996337	LOC100996337	-1.30594	2.48506e-14	1.42306
100996401	LOC100996401	-1.30594	2.48506e-14	1.42306
29080	CCDC59	-0.593594	2.55626e-14	5.65256
79042	TSEN34	-0.54442	2.56061e-14	5.966
5300	PIN1	-0.59886	2.57519e-14	5.77366
101929402	EXTL3-AS1	-1.6133	2.58344e-14	1.31863
10608	MXD4	-1.03968	2.59272e-14	3.58719
5287	PIK3C2B	0.644276	2.69207e-14	4.72821
8439	NSMAF	0.560701	2.72925e-14	5.64393
84277	DNAJC30	-0.777923	2.73573e-14	3.35916
54664	TMEM106B	0.690588	2.80553e-14	5.49446
4521	NUDT1	-0.675057	2.85131e-14	4.69255
64077	LHPP	0.943913	2.87795e-14	5.07513
1665	DHX15	0.537894	2.9991e-14	7.25984
126626	GABPB2	-0.698907	3.0814e-14	4.52176
26212	OR2B6	-2.27328	3.11966e-14	-0.174323
348013	TMEM255B	1.12871	3.1608e-14	3.5215
2896	GRN	-0.627329	3.21809e-14	9.71681
11188	NISCH	-0.785204	3.22072e-14	5.72833
23259	DDHD2	0.588405	3.24845e-14	5.39726
8270	LAGE3	-0.74246	3.30158e-14	4.73735
27129	HSPB7	-1.44443	3.39664e-14	0.413421
9889	ZBED4	0.541881	3.42699e-14	5.56806
55589	BMP2K	0.967523	3.48461e-14	3.0764
60490	PPCDC	0.632977	3.51734e-14	4.17293
599	BCL2L2	0.562482	3.576e-14	6.02596
100507670	LOC100507670	-1.39291	3.576e-14	0.928729
550631	CCDC157	-0.972607	3.57829e-14	2.64289
55272	IMP3	-0.580756	3.65768e-14	6.19298
54206	ERRFI1	0.59461	3.67301e-14	7.42963
2058	EPRS	0.568214	3.73693e-14	7.56
256281	NUDT14	1.32855	3.75549e-14	4.44141
3708	ITPR1	1.22538	3.7955e-14	2.32531
813	CALU	0.522156	3.79918e-14	7.39039
3416	IDE	0.676235	3.80615e-14	5.19191
8557	TCAP	-1.75292	3.86498e-14	1.45015
100216001	LINC00704	1.47277	3.88543e-14	2.2187
30001	ERO1A	0.504425	3.88575e-14	7.99712
7270	TTF1	-0.616266	3.92548e-14	4.65114
1212	CLTB	0.559916	3.94153e-14	8.06935
8202	NCOA3	0.540553	4.13226e-14	7.1582
5412	UBL3	0.668292	4.27992e-14	4.58025
255374	MBLAC1	-1.91877	4.29189e-14	0.827804
23139	MAST2	-0.696185	4.35594e-14	6.06748
157378	TMEM65	0.722137	4.35594e-14	4.03005
9616	RNF7	0.449183	4.49338e-14	6.9862
28977	MRPL42	0.576696	4.7029e-14	5.9474
79846	CFAP69	-1.45049	4.7473e-14	2.32586
51094	ADIPOR1	0.427892	4.77855e-14	7.19875
90139	TSPAN18	0.776784	4.8428e-14	4.3814
10081	PDCD7	-0.506981	4.90874e-14	5.34313
116412	ZNF837	-1.11901	4.93943e-14	1.76655
3084	NRG1	-0.63297	4.94631e-14	4.79809
80131	LRRC8E	1.43196	4.96282e-14	1.32787
23670	TMEM2	-0.577766	5.02133e-14	4.89474
139285	AMER1	-0.91553	5.02551e-14	3.42118
170959	ZNF431	0.713694	5.05576e-14	4.09208
3235	HOXD9	-1.36141	5.17945e-14	4.63668
11080	DNAJB4	-0.591741	5.27145e-14	4.67228
6159	RPL29	-0.441546	5.27772e-14	8.91905
64284	RAB17	0.744773	5.32365e-14	4.30011
10318	TNIP1	0.496099	5.39248e-14	7.87625
9200	HACD1	-0.675349	5.42385e-14	3.35495
57761	TRIB3	0.702875	5.43807e-14	6.89109
55333	SYNJ2BP	0.546375	5.45436e-14	4.58582
22930	RAB3GAP1	0.504906	5.50586e-14	6.19475
4094	MAF	0.508184	5.61493e-14	4.65622
59339	PLEKHA2	0.520843	5.65452e-14	5.72429
57644	MYH7B	-1.02647	5.68404e-14	2.42539
5959	RDH5	-2.38327	5.79185e-14	-0.215198
151648	SGO1	-0.955225	5.87715e-14	3.05673
81932	HDHD3	0.742274	6.02114e-14	3.41442
57222	ERGIC1	0.469789	6.3474e-14	7.03429
729967	MORN2	-0.58323	6.3474e-14	4.51781
3291	HSD11B2	-1.77826	6.41468e-14	2.43746
60484	HAPLN2	-1.7015	6.53896e-14	0.23489
2642	GCGR	-1.88472	6.55109e-14	-0.0465638
8567	MADD	0.50841	6.58316e-14	5.91014
10314	LANCL1	-0.668405	6.58316e-14	5.79604
55969	C20orf24	0.507397	6.64478e-14	5.86482
401093	MBNL1-AS1	-1.36252	6.81227e-14	2.05135
984	CDK11B	-0.697855	7.13273e-14	5.93053
2873	GPS1	0.646231	7.17815e-14	6.65418
10954	PDIA5	-0.498447	7.21358e-14	6.35766
65062	TMEM237	-0.806032	7.24739e-14	4.93439
2811	GP1BA	-2.0452	7.27154e-14	0.0968021
54954	FAM120C	-0.789587	7.29681e-14	3.62346
3608	ILF2	-0.422789	7.40676e-14	8.0724
7511	XPNPEP1	0.455722	7.41671e-14	6.12458
54872	PIGG	-0.49504	7.45983e-14	5.24896
51164	DCTN4	0.534095	7.51994e-14	5.60274
26	AOC1	-0.624847	7.57354e-14	7.79916
23067	SETD1B	-0.930362	7.61792e-14	5.32973
11142	PKIG	0.754074	7.65338e-14	4.6145
440387	CTRB2	-2.31771	7.65367e-14	0.0182374
645513	LOC645513	-1.00394	7.74257e-14	2.87166
152137	CCDC50	0.47478	7.77583e-14	6.68893
25771	TBC1D22A	0.732999	7.85414e-14	5.37673
1373	CPS1	-0.869406	7.8884e-14	3.56452
116840	CNTROB	-0.58575	7.97902e-14	4.97363
83440	ADPGK	-0.529393	8.28025e-14	6.26518
51409	HEMK1	0.791786	8.47692e-14	4.16739
126308	MOB3A	0.75131	8.55428e-14	5.66224
875	CBS	-0.728974	8.62676e-14	5.98491
6603	SMARCD2	-0.423209	8.68473e-14	7.12867
80063	ATF7IP2	-0.72815	8.80019e-14	2.95745
140707	BRI3BP	-0.542874	8.82282e-14	5.81299
11270	NRM	-0.64143	8.91375e-14	5.59011
9113	LATS1	0.639885	9.05775e-14	5.41645
54545	MTMR12	0.630132	9.05775e-14	4.36854
100506394	GAS6-AS2	1.28824	9.2472e-14	2.43162
55002	TMCO3	0.525708	9.31112e-14	6.19079
10534	SSSCA1	-0.628187	9.42437e-14	5.21294
10943	MSL3	-0.581858	9.45867e-14	4.65728
9658	ZNF516	0.640287	9.48688e-14	4.97999
284391	ZNF844	-1.39008	9.52186e-14	1.37009
345462	ZNF879	1.96577	9.80884e-14	0.417232
79691	QTRT2	-0.481934	1.00467e-13	5.9329
9987	HNRNPDL	0.509396	1.0069e-13	8.2078
2782	GNB1	0.455517	1.01408e-13	8.59828
440275	EIF2AK4	0.666453	1.01513e-13	6.23146
143888	KDELC2	-1.22539	1.01919e-13	2.21007
9772	TMEM94	-0.817282	1.05042e-13	6.50562
51701	NLK	-0.55224	1.05647e-13	4.11037
7593	MZF1	-0.832228	1.05828e-13	4.50581
3400	ID4	-1.19117	1.06454e-13	1.42773
51542	VPS54	0.692359	1.08329e-13	4.81651
60674	GAS5	-0.697467	1.08334e-13	7.81609
10208	USPL1	0.839387	1.11031e-13	3.42012
102724316	SVIL-AS1	0.753503	1.12104e-13	3.72237
10327	AKR1A1	0.462525	1.13142e-13	6.80598
2806	GOT2	0.505161	1.13712e-13	7.30538
94097	SFXN5	-0.615193	1.14385e-13	4.19633
6773	STAT2	-0.536793	1.14794e-13	7.61013
23137	SMC5	0.753679	1.14794e-13	5.20111
23365	ARHGEF12	0.57638	1.1517e-13	5.98948
55182	RNF220	0.49215	1.16709e-13	6.22905
1633	DCK	-0.692559	1.18303e-13	4.91662
84080	ENKD1	-0.912088	1.19179e-13	4.26253
10874	NMU	-0.537676	1.1924e-13	7.30043
171546	SPTSSA	-0.540666	1.20159e-13	6.9521
10061	ABCF2	-0.521258	1.21487e-13	6.15304
3685	ITGAV	0.58525	1.21901e-13	7.60538
25833	POU2F3	1.58125	1.23018e-13	1.14353
151473	SLC16A14	-1.03861	1.24268e-13	3.32393
140699	MROH8	-1.40559	1.24893e-13	0.990197
120224	TMEM45B	1.41153	1.25865e-13	1.30257
3489	IGFBP6	-0.574819	1.27655e-13	8.85207
439990	LINC00857	0.655429	1.27655e-13	4.04884
53822	FXYD7	1.63065	1.28557e-13	1.60115
414149	ACBD7	-1.93036	1.32023e-13	0.856517
5621	PRNP	0.463952	1.3239e-13	9.50102
10552	ARPC1A	0.493296	1.34588e-13	7.25217
54947	LPCAT2	0.576998	1.34916e-13	5.72478
259230	SGMS1	0.76562	1.3612e-13	4.53325
221002	RASGEF1A	0.84511	1.36627e-13	4.21323
10452	TOMM40	-0.755247	1.37448e-13	7.57161
10993	SDS	-1.30561	1.37644e-13	0.836372
54964	C1orf56	-0.769618	1.37702e-13	3.01745
84913	ATOH8	-2.19361	1.4018e-13	1.88284
1894	ECT2	-0.549571	1.40927e-13	7.13815
8798	DYRK4	-1.01973	1.4203e-13	3.66187
328	APEX1	-0.465869	1.42681e-13	7.62399
54536	EXOC6	0.577618	1.46527e-13	4.395
115509	ZNF689	-0.886377	1.46872e-13	3.06597
5966	REL	0.987486	1.48383e-13	3.26821
55065	SLC52A1	-0.848899	1.51529e-13	2.92203
10290	SPEG	1.09522	1.54179e-13	5.50835
100996693	LOC100996693	1.09522	1.54179e-13	5.50835
9013	TAF1C	-1.04416	1.54642e-13	7.28683
644096	SDHAF1	-0.737556	1.62494e-13	3.68902
84807	NFKBID	-1.18861	1.63301e-13	3.14412
81856	ZNF611	0.704802	1.63449e-13	3.90705
55893	ZNF395	-0.461813	1.65197e-13	6.38883
8809	IL18R1	0.677736	1.68853e-13	3.31003
9482	STX8	1.21692	1.69116e-13	3.17178
143098	MPP7	1.11781	1.69777e-13	2.62243
56649	TMPRSS4	0.510603	1.70454e-13	7.06757
57393	TMEM27	-0.59853	1.707e-13	5.0613
84886	C1orf198	0.670265	1.7197e-13	5.07683
9209	LRRFIP2	0.62922	1.72812e-13	5.24037
64342	HS1BP3	0.678354	1.72879e-13	4.94038
79816	TLE6	-1.80923	1.7386e-13	0.563492
9610	RIN1	-1.12543	1.74077e-13	4.29554
3704	ITPA	-0.502081	1.74413e-13	6.76373
1075	CTSC	-0.490335	1.75078e-13	6.51799
26292	MYCBP	-0.779179	1.75972e-13	4.62535
23682	RAB38	0.823487	1.79873e-13	4.34591
51305	KCNK9	1.95332	1.81657e-13	0.508327
219790	RTKN2	-0.626591	1.81657e-13	5.54538
58525	WIZ	-0.975038	1.82513e-13	5.65879
10726	NUDC	-0.457152	1.83382e-13	7.90212
9778	KIAA0232	0.741397	1.90923e-13	4.23335
81853	TMEM14B	0.547361	2.09758e-13	5.87401
51804	SIX4	-0.571802	2.11112e-13	5.12949
126075	CCDC159	1.0269	2.13562e-13	2.0415
163154	PRR22	-1.69729	2.19865e-13	0.401716
23005	MAPKBP1	0.691919	2.19907e-13	6.31285
6484	ST3GAL4	0.668718	2.21974e-13	4.48587
558	AXL	0.520825	2.22003e-13	6.90103
56971	CEACAM19	-0.791988	2.29317e-13	3.66259
23265	EXOC7	-0.511559	2.30152e-13	6.36177
80762	NDFIP1	0.481884	2.30415e-13	7.18129
6525	SMTN	0.653143	2.30415e-13	6.0322
5048	PAFAH1B1	0.446927	2.30666e-13	6.19533
7289	TULP3	0.55568	2.3435e-13	4.82339
1606	DGKA	0.505933	2.35806e-13	5.91924
5597	MAPK6	0.619043	2.36234e-13	6.94313
222236	NAPEPLD	-0.922636	2.36234e-13	3.68891
389333	PROB1	-1.14428	2.3691e-13	3.14219
9650	MTFR1	0.494847	2.37998e-13	6.30886
23176	2008-09-01	-0.438522	2.45847e-13	6.35534
4603	MYBL1	-0.89994	2.46317e-13	4.40581
55771	PRR11	-0.584849	2.49739e-13	5.58845
152926	PPM1K	-0.622978	2.50872e-13	3.56788
147650	SPACA6	-1.2777	2.53419e-13	3.05251
79156	PLEKHF1	0.683193	2.55795e-13	4.7806
5931	RBBP7	-0.46034	2.56666e-13	7.78939
55323	LARP6	0.524837	2.58219e-13	5.02389
23339	VPS39	-0.427841	2.58607e-13	6.51226
6364	CCL20	1.56194	2.6101e-13	2.24359
54432	YIPF1	0.614921	2.6278e-13	5.0384
7476	WNT7A	0.71255	2.63338e-13	4.54576
10643	IGF2BP3	0.544138	2.66549e-13	4.83163
51110	LACTB2	-0.610752	2.72052e-13	4.78837
267	AMFR	0.470671	2.7278e-13	6.47797
26521	TIMM8B	-0.548914	2.7431e-13	5.68146
79090	TRAPPC6A	-0.609127	2.75243e-13	5.23233
10172	ZNF256	-0.920143	2.80905e-13	3.39072
79590	MRPL24	0.537464	2.84464e-13	6.34613
5734	PTGER4	-0.773614	2.85877e-13	3.28862
80324	PUS1	-0.597825	2.86739e-13	5.52582
137682	NDUFAF6	-0.647816	2.88462e-13	4.45172
57447	NDRG2	0.543829	2.89416e-13	5.38157
79694	MANEA	1.08419	2.90521e-13	3.98004
127687	C1orf122	-0.800795	2.96523e-13	6.41264
3217	HOXB7	-0.47926	3.04654e-13	5.45651
7462	LAT2	0.889211	3.11235e-13	1.72824
23225	NUP210	-0.623381	3.11605e-13	6.65266
517	ATP5G2	0.657695	3.12464e-13	6.18827
2197	FAU	-0.522646	3.12575e-13	8.73942
11187	PKP3	0.955597	3.18307e-13	7.77631
94025	MUC16	0.769682	3.20824e-13	5.94148
182	JAG1	-0.416132	3.20943e-13	6.89428
63928	CHP2	1.92259	3.27019e-13	-0.10091
100131089	SRP14-AS1	-0.978352	3.27657e-13	3.07023
80003	PCNX2	0.671647	3.29637e-13	4.18483
7325	UBE2E2	0.758807	3.35277e-13	3.99246
563	AZGP1	1.43731	3.39444e-13	1.17366
64854	USP46	0.535083	3.45708e-13	5.01898
9717	SEC14L5	-1.47628	3.47217e-13	0.458018
220929	ZNF438	1.29086	3.47523e-13	1.94865
3163	HMOX2	0.474645	3.52604e-13	6.71619
80739	MPIG6B	-1.74065	3.5788e-13	0.285759
6468	FBXW4	-0.643153	3.58469e-13	4.96943
2863	GPR39	1.28958	3.58469e-13	2.3676
5689	PSMB1	0.506056	3.64363e-13	8.25841
9317	PTER	0.634343	3.64877e-13	4.84035
60686	C14orf93	-0.804594	3.67315e-13	3.89313
23080	AVL9	0.56318	3.72964e-13	5.99615
57621	ZBTB2	-0.569063	3.77216e-13	5.22983
8672	EIF4G3	0.4817	3.82511e-13	6.37935
5476	CTSA	-0.480377	3.82922e-13	8.20465
135250	RAET1E	0.637876	3.84356e-13	3.78264
6634	SNRPD3	-0.442148	3.87208e-13	7.47782
30850	CDR2L	0.542624	3.89038e-13	6.52873
91947	ARRDC4	0.597483	3.91932e-13	4.88415
246184	CDC26	0.628317	3.98599e-13	4.4086
1522	CTSZ	-0.720195	3.99942e-13	8.25291
8775	NAPA	-0.64151	4.01815e-13	7.23009
65999	LRRC61	-0.862047	4.01815e-13	4.83349
157769	FAM91A1	0.426011	4.02644e-13	7.53544
80022	MYO15B	-1.28343	4.05777e-13	3.28088
29803	REPIN1	-0.729965	4.18834e-13	7.43944
51218	GLRX5	-0.47831	4.22796e-13	6.58928
554235	ASPDH	-1.65949	4.30178e-13	0.596491
53826	FXYD6	1.97375	4.31814e-13	0.306708
138050	HGSNAT	0.696119	4.38561e-13	4.97878
84448	ABLIM2	1.02547	4.42557e-13	2.65191
214	ALCAM	0.504909	4.42571e-13	8.3614
6832	SUPV3L1	-0.518524	4.49687e-13	5.4133
84250	SLF1	-0.950174	4.4973e-13	3.97375
4853	NOTCH2	0.47005	4.57774e-13	7.09457
1400	CRMP1	1.83393	4.64263e-13	1.56647
6654	SOS1	0.556264	4.71057e-13	5.29456
55092	TMEM51	0.481367	4.84968e-13	6.23133
8727	CTNNAL1	-0.517214	4.86926e-13	5.57366
79915	ATAD5	-0.893409	4.95523e-13	4.22801
23389	MED13L	0.517031	5.00894e-13	5.28642
58533	SNX6	0.533806	5.02361e-13	6.57511
51199	NIN	0.595419	5.1507e-13	5.77876
4695	NDUFA2	-0.624131	5.2089e-13	5.64037
641371	ACOT1	-0.967966	5.21401e-13	2.96373
90580	TIMM29	-0.643375	5.23083e-13	3.73053
54821	ERCC6L	-0.831351	5.23764e-13	3.63141
2800	GOLGA1	0.539504	5.24483e-13	4.52782
11007	CCDC85B	1.08243	5.30332e-13	7.54126
9688	NUP93	-0.477884	5.31268e-13	6.51321
8208	CHAF1B	-0.62455	5.34943e-13	4.77438
375061	FAM89A	0.861241	5.3946e-13	2.79991
7874	USP7	0.455708	5.42952e-13	7.25787
6280	S100A9	0.65682	5.53912e-13	7.84457
6509	SLC1A4	-0.829917	5.57979e-13	3.90156
1102	RCBTB2	-1.23639	5.69724e-13	2.50075
134218	DNAJC21	0.48562	5.73168e-13	5.64858
64599	GIGYF1	-0.796944	5.75162e-13	6.64676
94120	SYTL3	0.549183	5.80425e-13	4.72739
135398	C6orf141	0.603803	5.84198e-13	5.46349
10618	TGOLN2	0.483895	5.9575e-13	6.70836
60509	AGBL5	-0.520236	6.03674e-13	4.82678
149466	C1orf210	0.756015	6.06424e-13	3.16058
28966	SNX24	0.651869	6.09492e-13	3.80479
126321	MFSD12	1.05983	6.09918e-13	6.57074
65083	NOL6	-0.55677	6.24071e-13	6.20729
92689	FAM114A1	0.667694	6.26902e-13	4.92658
10317	B3GALT5	1.26731	6.34968e-13	2.76051
670	BPHL	0.791137	6.45213e-13	3.33002
171220	DSTNP2	1.72404	6.4821e-13	1.39485
414328	IDNK	-1.01194	6.48684e-13	2.23017
340591	CA5BP1	-0.713516	6.58434e-13	3.86454
84450	ZNF512	-0.99095	6.5984e-13	3.20466
5286	PIK3C2A	0.506903	6.62918e-13	6.50047
7597	ZBTB25	-0.740824	6.65127e-13	4.43843
80351	TNKS2	0.513118	6.66515e-13	6.51438
10205	MPZL2	0.703609	6.67426e-13	5.81794
118813	ZFYVE27	-0.456622	6.72543e-13	5.64953
2936	GSR	0.524612	6.78552e-13	7.47655
5784	PTPN14	0.500399	6.87043e-13	6.12844
64218	SEMA4A	-0.743399	7.18644e-13	4.37774
8435	SOAT2	-1.41936	7.22163e-13	0.921958
11336	EXOC3	0.511518	7.25535e-13	6.45389
3914	LAMB3	0.54895	7.27557e-13	10.2713
8694	DGAT1	-0.637002	7.35569e-13	6.66851
78999	LRFN4	-1.32939	7.42827e-13	5.56603
11196	SEC23IP	0.489348	7.45444e-13	5.88677
27127	SMC1B	-1.41414	7.54746e-13	0.594659
283349	RASSF3	0.577065	7.66785e-13	5.89426
9360	PPIG	-0.603909	7.76092e-13	6.17945
339231	ARL16	-0.482114	7.76092e-13	4.71802
56262	LRRC8A	0.580131	7.85388e-13	7.59037
8660	IRS2	-0.810419	8.01719e-13	5.55554
150946	GAREM2	-1.56857	8.04785e-13	1.77128
9836	LCMT2	-0.533915	8.09171e-13	4.22668
535	ATP6V0A1	0.411687	8.14354e-13	5.82136
152519	NIPAL1	0.655782	8.2114e-13	4.79094
101927780	LOC101927780	-1.05233	8.43216e-13	1.30698
5010	CLDN11	-0.634192	8.4486e-13	5.02168
101928583	LOC101928583	-0.634192	8.4486e-13	5.02168
23299	BICD2	0.44681	8.48913e-13	6.57032
316	AOX1	0.831842	8.50351e-13	1.66787
153241	CEP120	0.915013	8.534e-13	4.24293
10103	TSPAN1	0.48629	8.79775e-13	7.49326
100130581	LINC00910	-1.0474	8.85066e-13	2.3227
100505761	RPARP-AS1	-0.892556	8.85066e-13	2.57838
200576	PIKFYVE	0.564105	8.85983e-13	5.27587
4741	NEFM	0.793083	8.98816e-13	2.1599
221416	C6orf223	2.04024	9.00639e-13	2.77467
64746	ACBD3	0.437621	9.00639e-13	6.60675
317781	DDX51	-0.614737	9.12966e-13	5.36374
53947	A4GALT	0.757779	9.15108e-13	4.923
64750	SMURF2	0.484613	9.19623e-13	5.47611
1983	EIF5	-0.477403	9.28087e-13	8.54337
51727	CMPK1	0.550999	9.41542e-13	7.23107
6187	RPS2	-0.444234	9.70552e-13	11.3907
5099	PCDH7	-0.580599	9.99768e-13	6.41589
6827	SUPT4H1	-0.527196	1.00068e-12	5.9856
79600	TCTN1	-0.663625	1.00429e-12	4.96701
1408	CRY2	-0.587184	1.01424e-12	4.42894
84144	SYDE2	-0.898678	1.02447e-12	2.93058
10069	RWDD2B	-0.626197	1.0305e-12	4.431
128989	TANGO2	0.619977	1.03607e-12	4.01272
203286	ANKS6	0.523488	1.04742e-12	5.84914
8607	RUVBL1	-0.461366	1.09602e-12	7.47239
54497	HEATR5B	0.692782	1.09706e-12	4.67718
8936	WASF1	-0.70291	1.12389e-12	4.30539
51193	ZNF639	0.528045	1.17046e-12	5.66537
360023	ZBTB41	0.549763	1.21459e-12	4.73086
3841	KPNA5	0.717843	1.22275e-12	3.02557
55929	DMAP1	-0.54443	1.22343e-12	5.89939
3998	LMAN1	0.504397	1.27164e-12	7.8513
57524	CASKIN1	-1.90528	1.29184e-12	0.015285
51002	TPRKB	-0.571138	1.30198e-12	5.31167
140467	ZNF358	-0.992511	1.34448e-12	3.60173
83931	STK40	0.576625	1.34816e-12	5.32189
1801	DPH1	-0.742122	1.36343e-12	3.84318
56548	CHST7	-0.743399	1.38469e-12	3.22692
653121	ZBTB8A	-1.11084	1.40496e-12	2.47502
54830	NUP62CL	-1.11235	1.41649e-12	2.91933
55366	LGR4	0.523406	1.44608e-12	5.66357
694	BTG1	0.497182	1.4488e-12	6.5277
54149	C21orf91	-0.616087	1.46465e-12	3.62346
23231	SEL1L3	0.685422	1.46471e-12	5.07669
5021	OXTR	1.0091	1.47742e-12	1.97563
10062	NR1H3	-0.635809	1.50558e-12	4.50928
285527	FRYL	0.643652	1.51152e-12	4.84611
27037	TRMT2A	-0.590383	1.51527e-12	5.88524
387893	KMT5A	-0.470806	1.51591e-12	5.78561
80346	REEP4	-0.649954	1.51833e-12	6.5005
64718	UNKL	-0.863262	1.5249e-12	4.38121
283104	SBF2-AS1	-0.730053	1.52714e-12	2.63764
140876	RIPOR3	0.945803	1.53294e-12	2.66358
3770	KCNJ14	-0.795349	1.55285e-12	2.68807
158787	RIBC1	-1.61031	1.56224e-12	1.05155
7813	EVI5	0.805976	1.57852e-12	4.21113
8976	WASL	0.51009	1.58807e-12	6.21446
746	TMEM258	-0.459247	1.59039e-12	6.86755
23523	CABIN1	-0.710815	1.62002e-12	6.35422
23588	KLHDC2	-0.45679	1.63796e-12	5.28897
84440	RAB11FIP4	0.491265	1.6687e-12	5.65159
55667	DENND4C	0.625572	1.68562e-12	5.45373
100505771	MHENCR	-1.04427	1.70757e-12	2.78653
7316	UBC	0.394976	1.71653e-12	10.0515
3627	CXCL10	-0.545924	1.72039e-12	4.06452
8193	DPF1	-0.925949	1.74529e-12	3.185
54566	EPB41L4B	0.479668	1.77838e-12	5.41147
8815	BANF1	-0.476921	1.78357e-12	7.75067
57178	ZMIZ1	0.646235	1.79825e-12	6.79233
998	CDC42	0.455298	1.825e-12	8.42792
5106	PCK2	-0.581439	1.83189e-12	6.39075
26953	RANBP6	0.573563	1.83634e-12	5.07615
100506737	LINC01589	1.11508	1.84936e-12	3.01396
965	CD58	0.618801	1.87725e-12	4.77008
11227	GALNT5	1.20872	1.88031e-12	2.05484
55151	TMEM38B	0.530884	1.9159e-12	4.37272
956	ENTPD3	1.07522	1.92901e-12	2.50234
100	ADA	-0.495026	1.98708e-12	6.33826
27161	AGO2	0.691437	2.01687e-12	5.24231
113802	HENMT1	-0.706041	2.02505e-12	3.84627
1104	RCC1	0.456068	2.05813e-12	8.01624
55573	CDV3	0.411923	2.07731e-12	8.34425
84168	ANTXR1	-0.430398	2.09853e-12	5.89979
129450	TYW5	0.848849	2.12634e-12	3.71099
84959	UBASH3B	0.629345	2.14624e-12	4.21092
29110	TBK1	0.512232	2.15389e-12	5.35075
3295	HSD17B4	0.47871	2.15712e-12	6.76853
84309	NUDT16L1	-0.706571	2.15765e-12	4.4246
23210	JMJD6	0.465193	2.16513e-12	5.42781
4292	MLH1	-0.679593	2.16544e-12	4.46639
29114	TAGLN3	0.684708	2.22214e-12	2.61207
55425	GPALPP1	-0.62538	2.2405e-12	4.23244
115950	ZNF653	-1.15752	2.24113e-12	1.99731
10626	TRIM16	0.469631	2.29052e-12	5.92781
9048	ARTN	0.914171	2.29223e-12	6.3743
54785	BORCS6	-0.843575	2.2937e-12	4.23326
51710	ZNF44	-0.83016	2.2937e-12	2.16811
26511	CHIC2	0.617726	2.30933e-12	4.62431
54934	KANSL2	-0.492785	2.33794e-12	5.06334
9517	SPTLC2	0.496245	2.35261e-12	6.09567
57154	SMURF1	0.465799	2.38116e-12	6.1936
503637	DUXAP8	-0.537928	2.42468e-12	4.4374
53635	PTOV1	-0.531196	2.46611e-12	6.32953
6636	SNRPF	-0.486287	2.47008e-12	7.1791
6741	SSB	0.473677	2.49582e-12	7.24946
8997	KALRN	0.771845	2.5102e-12	3.07597
100505741	SPATA1	-1.72981	2.53588e-12	0.174679
23539	SLC16A8	-1.27417	2.54427e-12	0.698104
10984	KCNQ1OT1	-1.50386	2.56536e-12	2.0749
6609	SMPD1	-0.567122	2.57228e-12	4.31131
28971	AAMDC	-1.20086	2.61459e-12	2.0474
79621	RNASEH2B	-0.679121	2.62775e-12	4.12298
8645	KCNK5	-0.673295	2.66011e-12	5.50647
55296	TBC1D19	2.11596	2.72178e-12	0.964658
100128025	WWTR1-AS1	-2.21503	2.76518e-12	0.258469
65990	FAM173A	2.02668	2.80433e-12	4.45885
54751	FBLIM1	0.598224	2.80743e-12	7.5161
8518	ELP1	0.500225	2.84429e-12	5.82867
90990	KIFC2	-1.03607	2.85353e-12	6.55693
10949	HNRNPA0	-0.633585	2.87132e-12	8.27161
2196	FAT2	0.539603	2.8751e-12	7.07477
9649	RALGPS1	0.99233	2.90185e-12	2.5593
3953	LEPR	1.14053	2.90834e-12	2.76376
2014	EMP3	0.508178	2.90834e-12	4.48125
55093	WDYHV1	0.602411	2.93033e-12	4.3909
80213	TM2D3	0.69696	2.96027e-12	5.32674
11152	WDR45	-0.499302	2.96722e-12	5.26961
7538	ZFP36	0.504043	2.9988e-12	6.20226
55325	UFSP2	0.753063	3.00711e-12	4.28659
9569	GTF2IRD1	0.506008	3.02011e-12	5.40233
55036	CCDC40	-1.18748	3.03188e-12	1.95668
644	BLVRA	0.590852	3.04075e-12	4.44718
130576	LYPD6B	0.603388	3.05097e-12	5.27635
51309	ARMCX1	1.62694	3.06987e-12	0.9487
8365	HIST1H4H	-0.603635	3.08271e-12	4.2734
56478	EIF4ENIF1	-0.506497	3.15278e-12	4.5644
114799	ESCO1	0.634438	3.20588e-12	4.85455
9994	CASP8AP2	-0.588465	3.22145e-12	5.1979
9388	LIPG	-1.23757	3.2256e-12	3.1066
5528	PPP2R5D	-0.420771	3.22908e-12	7.22885
5034	P4HB	-0.433369	3.23872e-12	9.84351
79699	ZYG11B	0.747357	3.24632e-12	4.74476
6566	SLC16A1	-0.444343	3.24869e-12	7.68197
4254	KITLG	-0.589773	3.27238e-12	5.0282
55958	KLHL9	0.694089	3.32237e-12	4.70619
4722	NDUFS3	-0.435266	3.327e-12	6.11447
80205	CHD9	0.60898	3.34757e-12	5.60491
25943	C20orf194	0.719664	3.41337e-12	4.76783
23376	UFL1	0.583641	3.45727e-12	5.93016
79582	SPAG16	-0.609752	3.46662e-12	3.86722
11078	TRIOBP	-0.586866	3.49357e-12	5.23317
84969	TOX2	1.00196	3.50185e-12	4.90868
286075	ZNF707	-0.713414	3.54717e-12	5.20223
101928160	LOC101928160	-0.713414	3.54717e-12	5.20223
23446	SLC44A1	0.494305	3.57035e-12	7.15426
6665	SOX15	-0.771011	3.61632e-12	6.42483
51435	SCARA3	-0.673959	3.61703e-12	4.58582
23199	GSE1	0.504493	3.64237e-12	5.71394
29933	GPR132	1.24016	3.65301e-12	2.82563
9585	KIF20B	-0.67883	3.68846e-12	5.65134
2171	FABP5	-0.537914	3.9102e-12	6.74316
3607	FOXK2	0.489104	3.94526e-12	6.91095
11237	RNF24	0.513165	3.9772e-12	5.56052
23	ABCF1	0.40587	4.02002e-12	8.65013
55178	MRM3	-0.613262	4.1064e-12	4.25661
259282	BOD1L1	0.48612	4.17044e-12	5.63873
5523	PPP2R3A	0.643665	4.26334e-12	4.713
2844	GPR21	0.456648	4.39645e-12	6.07848
23637	RABGAP1	0.456648	4.39645e-12	6.07848
81789	TIGD6	-1.01727	4.44587e-12	2.33469
6778	STAT6	0.406756	4.50481e-12	7.95288
90809	PIP4P1	0.496322	4.54075e-12	5.58103
2166	FAAH	-0.560256	4.59372e-12	4.56769
89891	WDR34	-0.678472	4.62413e-12	6.86782
58509	CACTIN	-0.649443	4.67012e-12	4.93207
440104	TMEM198B	-1.03797	4.71075e-12	3.19032
90871	DMAC1	-0.549055	4.86474e-12	5.27177
27436	EML4	0.51363	4.99529e-12	6.14934
2245	FGD1	-0.802208	5.02243e-12	5.08493
64320	RNF25	-0.524608	5.03675e-12	5.10099
10755	GIPC1	0.719381	5.1639e-12	8.11418
254048	UBN2	-0.654046	5.19267e-12	4.54306
112574	SNX18	0.448715	5.23752e-12	5.53565
9322	TRIP10	0.444882	5.26711e-12	6.56798
55152	DALRD3	-0.814068	5.26759e-12	3.90534
56922	MCCC1	-0.420815	5.28654e-12	5.68336
51428	DDX41	-0.569367	5.30914e-12	6.23545
5610	EIF2AK2	0.479186	5.36556e-12	6.85668
101927811	LOC101927811	0.898025	5.80949e-12	2.08415
89927	C16orf45	1.14166	5.95465e-12	1.70277
25983	NGDN	-0.425419	6.18249e-12	5.77025
122769	LRR1	-0.738073	6.19009e-12	4.5911
4267	CD99	0.540028	6.19208e-12	6.39451
284297	SSC5D	-1.9594	6.35787e-12	-0.331021
57182	ANKRD50	0.634656	6.47843e-12	4.20509
6283	S100A12	-1.20917	6.59038e-12	0.996455
1762	DMWD	-1.01175	6.60162e-12	6.46367
6817	SULT1A1	-0.762655	6.71548e-12	2.93636
90550	MCU	0.542437	6.77866e-12	5.20244
553115	PEF1	-0.51038	6.8155e-12	6.2961
107984895	LOC107984895	1.494	6.81913e-12	1.03163
842	CASP9	0.64858	6.83711e-12	4.02625
85465	SELENOI	0.511852	6.88473e-12	6.03589
64764	CREB3L2	0.733987	7.00072e-12	4.62518
4008	LMO7	-0.620827	7.03868e-12	4.81299
1121	CHM	0.58664	7.05945e-12	4.80006
79939	SLC35E1	0.461508	7.0647e-12	5.4311
3338	DNAJC4	-0.690575	7.1623e-12	3.98178
975	CD81	-0.416586	7.28405e-12	7.82874
55707	NECAP2	0.392028	7.51569e-12	6.40061
55337	C19orf66	-0.532032	7.69615e-12	4.46195
90	ACVR1	0.667865	7.80101e-12	4.24689
1056	CEL	-1.35626	7.86226e-12	1.90444
92912	UBE2Q2	-0.545149	7.98192e-12	5.25026
414	ARSD	-0.753011	7.98939e-12	4.1398
6785	ELOVL4	0.64203	8.0098e-12	3.5563
51700	CYB5R2	-0.652987	8.0098e-12	4.31427
8526	DGKE	-0.581108	8.33221e-12	4.4709
2041	EPHA1	0.586734	8.34055e-12	5.88607
441476	STPG3	-1.68726	8.35721e-12	0.704158
124220	ZG16B	-1.32091	8.40992e-12	1.2446
90333	ZNF468	0.548889	8.44772e-12	4.97822
375260	WASH2P	-0.693316	8.53895e-12	3.56419
79798	ARMC5	-0.926711	8.73689e-12	3.84683
64763	ZNF574	-0.881788	8.83042e-12	4.37415
54539	NDUFB11	-0.654266	8.90384e-12	6.20429
5875	RABGGTA	0.594704	9.03872e-12	5.06614
80705	TSGA10	-0.862872	9.13344e-12	2.13662
57609	DIP2B	0.606426	9.16257e-12	6.15725
103625681	LLPH-AS1	-2.10037	9.16535e-12	0.201497
55236	UBA6	0.536424	9.197e-12	7.19338
5110	PCMT1	0.451581	9.22049e-12	6.78987
11258	DCTN3	-0.50497	9.22049e-12	5.55643
51538	ZCCHC17	-0.484587	9.25266e-12	5.83786
23352	UBR4	0.460267	9.36883e-12	7.56951
4929	NR4A2	-0.895621	9.42326e-12	3.15844
100506215	PAXBP1-AS1	-1.50078	9.47488e-12	0.423018
8663	EIF3C	0.820665	9.51564e-12	2.90608
5740	PTGIS	-1.38548	9.62157e-12	1.29619
51069	MRPL2	-0.481942	9.64083e-12	7.34647
665	BNIP3L	0.553789	9.64085e-12	6.10233
1786	DNMT1	-0.537741	9.64085e-12	6.91289
54822	TRPM7	0.507692	9.67419e-12	5.78558
1545	CYP1B1	0.484578	9.83598e-12	5.17246
23456	ABCB10	0.800487	9.83975e-12	4.39854
57396	CLK4	-0.624249	9.85613e-12	3.77434
22839	DLGAP4	0.497802	9.87118e-12	6.1683
317649	EIF4E3	1.184	1.01872e-11	2.97638
1263	PLK3	0.490646	1.0602e-11	5.99424
114822	RHPN1	1.26254	1.06224e-11	4.03583
51621	KLF13	0.402427	1.065e-11	7.31077
257364	SNX33	0.478575	1.07146e-11	5.92321
84885	ZDHHC12	-0.603566	1.07278e-11	5.15386
83549	UCK1	-0.530583	1.07976e-11	5.21778
23639	LRRC6	-1.22324	1.08225e-11	1.63228
57642	COL20A1	-1.46892	1.08608e-11	-0.00559194
1852	DUSP9	-1.44445	1.09164e-11	2.95824
148413	LOC148413	-0.641965	1.10187e-11	4.32353
113655	MFSD3	1.03161	1.10291e-11	4.72358
10956	OS9	-0.369299	1.11754e-11	7.84486
91544	UBXN11	-0.664781	1.1183e-11	7.39319
6708	SPTA1	-1.13912	1.12098e-11	0.657813
81619	TSPAN14	0.496444	1.13478e-11	6.99242
6623	SNCG	0.514318	1.14865e-11	6.8064
55198	APPL2	0.653214	1.15002e-11	4.33544
253190	SERHL2	-1.28545	1.1534e-11	2.02502
643529	LINC00865	-1.06026	1.17154e-11	1.81012
9825	SPATA2	-0.701377	1.22618e-11	5.3684
170960	ZNF721	-0.727801	1.23098e-11	3.31671
11245	GPR176	0.456123	1.25192e-11	5.75852
80115	BAIAP2L2	-0.858642	1.26048e-11	4.55583
79080	CCDC86	-0.657865	1.26851e-11	5.53478
57700	FAM160B1	0.697801	1.26851e-11	4.44726
5016	OVGP1	-1.20557	1.27585e-11	1.34191
57130	ATP13A1	-0.796406	1.27831e-11	6.23239
3678	ITGA5	0.411877	1.29271e-11	8.16279
26872	STEAP1	0.797103	1.2933e-11	3.61825
9817	KEAP1	-0.530477	1.31083e-11	6.02297
137964	GPAT4	0.479848	1.31664e-11	6.10937
2549	GAB1	0.66316	1.34464e-11	4.19319
647135	SRGAP2B	0.799755	1.34594e-11	3.14897
5337	PLD1	0.607632	1.36352e-11	4.51794
51596	CUTA	-0.508257	1.36622e-11	6.08087
51076	CUTC	0.603502	1.38491e-11	4.56529
79797	ZNF408	-0.71436	1.38639e-11	4.45462
817	CAMK2D	0.644835	1.39018e-11	4.35192
23491	CES3	-1.69836	1.39276e-11	0.334134
55088	CCDC186	0.433403	1.39478e-11	5.63511
84181	CHD6	-0.436738	1.41709e-11	5.61587
56928	SPPL2B	-0.827433	1.41719e-11	6.29046
6134	RPL10	-0.392424	1.43072e-11	9.87755
84725	PLEKHA8	0.511243	1.43222e-11	4.8956
166379	BBS12	-0.82208	1.43269e-11	2.95401
3399	ID3	-0.482594	1.4376e-11	6.77197
7582	ZNF33B	-0.666706	1.44329e-11	3.96392
7042	TGFB2	-0.485675	1.48964e-11	5.19348
5876	RABGGTB	0.632778	1.49715e-11	6.69861
54033	RBM11	0.931434	1.49715e-11	1.81307
54741	LEPROT	0.599983	1.50035e-11	7.0222
815	CAMK2A	-1.04014	1.5026e-11	3.05046
84331	MCRIP2	1.01084	1.51838e-11	4.73247
100287175	LOC100287175	1.01084	1.51838e-11	4.73247
114781	BTBD9	0.796643	1.52071e-11	3.51713
63932	CXorf56	-0.476327	1.52355e-11	5.14712
387509	GPR153	0.906619	1.53935e-11	4.7949
254531	LPCAT4	0.519123	1.54573e-11	6.5276
79365	BHLHE41	0.799849	1.6102e-11	5.13012
11218	DDX20	-0.474032	1.62732e-11	5.06324
11123	RCAN3	0.561313	1.63849e-11	5.03821
960	CD44	0.430054	1.64186e-11	9.59882
100506098	LOC100506098	0.831509	1.67635e-11	2.34095
100506334	LINC00649	-0.874896	1.70265e-11	2.46013
26056	RAB11FIP5	0.527098	1.72081e-11	5.49162
147339	C18orf25	0.402595	1.72949e-11	6.11198
4976	OPA1	0.481293	1.81366e-11	7.32573
4520	MTF1	0.414225	1.82143e-11	5.55666
57460	PPM1H	1.19899	1.82871e-11	1.04233
1491	CTH	-0.479132	1.8299e-11	4.9274
1767	DNAH5	0.870605	1.83881e-11	3.02895
57551	TAOK1	0.467149	1.84729e-11	6.48812
27043	PELP1	-0.607464	1.85304e-11	6.01327
55174	INTS10	0.468061	1.85604e-11	5.75383
83444	INO80B	-0.828948	1.86047e-11	6.0614
29104	N6AMT1	1.03815	1.91972e-11	2.61136
9451	EIF2AK3	0.488194	1.93887e-11	4.45469
9798	IST1	0.448568	1.9459e-11	7.26629
84418	CYSTM1	0.497474	1.94699e-11	5.47887
9748	SLK	0.425455	1.96646e-11	6.747
9407	TMPRSS11D	1.02179	2.02044e-11	1.78431
11052	CPSF6	-0.410929	2.04242e-11	6.61415
481	ATP1B1	0.394747	2.06279e-11	8.01386
51438	MAGEC2	1.6843	2.06467e-11	-0.211587
55975	KLHL7	0.627266	2.13969e-11	5.41966
2962	GTF2F1	-0.478365	2.15076e-11	6.5971
6482	ST3GAL1	0.466818	2.16543e-11	5.78424
23312	DMXL2	0.673544	2.19059e-11	4.78524
6683	SPAST	0.640676	2.20757e-11	3.89533
91975	ZNF300	-1.11005	2.21088e-11	2.27256
115196	ZNF554	-0.943448	2.24025e-11	2.19072
151507	MSL3P1	0.858672	2.30948e-11	4.13601
91179	SCARF2	-1.1078	2.34481e-11	1.67603
80023	NRSN2	-0.573712	2.34655e-11	5.99052
117157	SH2D1B	1.73324	2.36489e-11	-0.0126451
25921	ZDHHC5	0.401461	2.39549e-11	7.82979
23089	PEG10	-0.445348	2.45214e-11	5.6661
84215	ZNF541	-1.85297	2.46469e-11	-0.547795
8303	SNN	0.469824	2.46897e-11	6.30058
28231	SLCO4A1	1.61273	2.47319e-11	3.05738
3097	HIVEP2	0.481461	2.49765e-11	4.98243
663	BNIP2	0.514782	2.50396e-11	6.42875
11235	PDCD10	0.44754	2.52085e-11	7.0309
6182	MRPL12	0.704093	2.53448e-11	5.3449
10556	RPP30	-0.439389	2.63359e-11	5.14596
64083	GOLPH3	0.529405	2.67048e-11	6.27883
79591	C10orf76	0.455948	2.67769e-11	5.36153
1272	CNTN1	1.94166	2.7386e-11	2.51199
339201	ASB16-AS1	-0.823755	2.75127e-11	2.59515
9793	CKAP5	-0.415098	2.8165e-11	7.7136
64783	RBM15	-0.483041	2.82607e-11	5.21438
79605	PGBD5	1.1381	2.83445e-11	2.6648
51316	PLAC8	-1.01124	2.84722e-11	1.74978
1746	DLX2	-1.01803	2.85626e-11	1.65889
219285	SAMD9L	-0.521081	2.87756e-11	5.91822
147495	APCDD1	-1.35158	2.90199e-11	1.14401
5881	RAC3	-1.36833	2.90199e-11	3.26089
81669	CCNL2	-0.609387	2.90819e-11	7.92002
55210	ATAD3A	0.858075	2.9121e-11	5.83077
51321	AMZ2	0.399765	2.93827e-11	6.3829
2632	GBE1	0.69467	2.94038e-11	4.19665
57107	PDSS2	0.924459	2.94912e-11	3.65733
55691	FRMD4A	0.916131	2.95706e-11	3.64119
23030	KDM4B	0.633622	2.96666e-11	4.56553
63929	XPNPEP3	-0.455854	2.97042e-11	4.73934
8714	ABCC3	0.627216	2.97109e-11	6.89745
94081	SFXN1	0.441085	3.02504e-11	5.86134
84153	RNASEH2C	-0.473179	3.03001e-11	5.53806
9184	BUB3	-0.409333	3.04938e-11	7.41315
90427	BMF	-0.58124	3.05325e-11	4.27247
11000	SLC27A3	-0.613831	3.08007e-11	3.95081
79703	C11orf80	0.704361	3.12257e-11	3.99959
26094	DCAF4	0.506093	3.12297e-11	4.66129
115752	DIS3L	-0.550367	3.12747e-11	5.34427
2161	F12	-1.0166	3.21378e-11	3.0516
84978	FRMD5	0.696006	3.24703e-11	3.64169
404266	HOXB-AS3	-1.3968	3.25126e-11	0.63012
10286	BCAS2	-0.437056	3.25475e-11	6.36889
23215	PRRC2C	0.377932	3.26874e-11	7.83588
7483	WNT9A	0.560852	3.30584e-11	4.79156
92815	HIST3H2A	-0.580549	3.31181e-11	6.2707
23741	EID1	0.599456	3.31743e-11	6.08937
11127	KIF3A	0.459606	3.38597e-11	5.04265
55204	GOLPH3L	0.597196	3.43444e-11	5.3804
7155	TOP2B	0.528837	3.44015e-11	6.28338
2581	GALC	-0.766767	3.47862e-11	3.71699
91683	SYT12	-0.498301	3.54431e-11	5.06044
9966	TNFSF15	-0.534204	3.54896e-11	5.52164
6464	SHC1	0.432353	3.60037e-11	7.76491
100049716	LOC100049716	-1.01312	3.6135e-11	2.10259
8021	NUP214	-0.427161	3.65982e-11	5.74864
23710	GABARAPL1	-0.417776	3.71658e-11	6.55633
51084	CRYL1	1.30534	3.74471e-11	2.26198
54496	PRMT7	-0.57697	3.75684e-11	4.83483
63827	BCAN	0.943081	3.78113e-11	2.84038
4329	ALDH6A1	-0.850495	3.8147e-11	3.58161
23585	TMEM50A	0.378567	3.8147e-11	7.32421
51330	TNFRSF12A	0.596083	3.83346e-11	8.03118
9447	AIM2	0.501727	3.83346e-11	5.19276
124411	ZNF720	-0.641503	3.9033e-11	4.12917
107983990	LOC107983990	-0.641503	3.9033e-11	4.12917
5496	PPM1G	-0.406852	3.91571e-11	7.50857
221079	ARL5B	0.523259	3.91571e-11	6.10488
9633	TESMIN	-1.00016	3.94364e-11	2.31813
9842	PLEKHM1	0.626525	3.94436e-11	5.79036
85460	ZNF518B	0.512847	4.01112e-11	4.87151
9371	KIF3B	0.407897	4.01857e-11	6.78432
4636	MYL5	-0.852179	4.11576e-11	2.6577
9852	EPM2AIP1	-0.593005	4.12409e-11	3.72607
283377	SPRYD4	-0.767332	4.13001e-11	3.66093
5962	RDX	0.578497	4.13967e-11	6.23912
3693	ITGB5	-0.480418	4.14185e-11	7.60608
100130958	SYCE1L	-0.924203	4.18196e-11	1.74068
29984	RHOD	0.697384	4.23175e-11	7.19921
80255	SLC35F5	0.434381	4.23361e-11	5.36887
116835	HSPA12B	-1.62439	4.24475e-11	0.815619
284184	NDUFAF8	0.618262	4.29483e-11	5.58407
27076	LYPD3	0.775788	4.29945e-11	6.66068
22931	RAB18	0.454057	4.30614e-11	6.55152
91056	AP5B1	0.739865	4.30614e-11	4.5604
2051	EPHB6	-0.437896	4.32682e-11	4.71828
65980	BRD9	0.563027	4.41455e-11	5.98841
97	ACYP1	-0.590944	4.43245e-11	4.2282
4012	LNPEP	0.585105	4.44806e-11	5.18541
23291	FBXW11	0.474964	4.4497e-11	5.56218
171023	ASXL1	-0.389287	4.51564e-11	6.59936
64078	SLC28A3	1.59068	4.51564e-11	0.0712899
23438	HARS2	0.466234	4.51595e-11	4.92943
4690	NCK1	0.52275	4.54751e-11	5.89218
5825	ABCD3	0.451914	4.58648e-11	5.7666
57613	FAM234B	0.80591	4.59534e-11	3.79762
29094	LGALSL	0.429283	4.62135e-11	4.37935
79695	GALNT12	0.435358	4.6403e-11	5.97126
6237	RRAS	0.571665	4.69071e-11	6.59003
399979	SNX19	0.413526	4.71696e-11	5.63508
79934	COQ8B	0.670483	4.75094e-11	4.3124
5921	RASA1	0.611049	4.79768e-11	4.92661
10811	NOXA1	1.20871	4.80751e-11	2.91503
132241	RPL32P3	-0.712008	4.84799e-11	3.76693
10000	AKT3	1.02488	4.84867e-11	2.25283
23322	RPGRIP1L	-0.728428	4.88728e-11	3.53697
114294	LACTB	0.443071	4.89356e-11	5.28801
10001	MED6	-0.4568	5.06087e-11	5.45864
79587	CARS2	0.399429	5.12538e-11	6.70389
4758	NEU1	-0.398026	5.13907e-11	7.68968
8639	AOC3	-0.945251	5.19494e-11	1.49461
23552	CDK20	-0.62444	5.20134e-11	3.58653
10099	TSPAN3	-0.417116	5.20772e-11	8.08063
805	CALM2	-0.428046	5.20772e-11	9.12306
284695	ZNF326	-0.470422	5.26589e-11	5.81645
106660606	LOC106660606	-1.73086	5.26871e-11	0.125386
9401	RECQL4	-0.857519	5.40336e-11	6.47638
3267	AGFG1	0.612377	5.4485e-11	6.45664
9909	DENND4B	-0.72177	5.47022e-11	6.44954
751580	LINC00106	-0.947711	5.4774e-11	2.17732
55629	PNRC2	-0.423043	5.53795e-11	7.33313
10371	SEMA3A	0.563114	5.54288e-11	5.93697
4615	MYD88	0.470572	5.56743e-11	5.62176
1203	CLN5	0.523858	5.60274e-11	4.95414
115290	FBXO17	1.18058	5.64473e-11	2.62669
402573	C7orf61	-1.30552	5.68895e-11	1.03611
51106	TFB1M	0.983202	5.80688e-11	4.00365
2079	ERH	-0.431702	5.81638e-11	7.9572
3927	LASP1	-0.457348	5.85538e-11	9.34306
339210	C17orf67	-0.862275	5.85538e-11	2.6356
8407	TAGLN2	-0.426713	5.85837e-11	9.74947
84667	HES7	-0.876728	5.86631e-11	3.26746
439921	MXRA7	0.557701	5.88559e-11	5.70634
26230	TIAM2	0.995596	5.91229e-11	2.37443
79640	C22orf46	-0.560305	6.08123e-11	4.2899
83604	TMEM47	-0.79371	6.09741e-11	3.46068
81611	ANP32E	-0.47838	6.17611e-11	7.56473
8576	STK16	0.491891	6.22733e-11	4.54209
643749	TRAF3IP2-AS1	-1.35742	6.2994e-11	1.05961
253260	RICTOR	0.625461	6.3564e-11	5.65899
5453	POU3F1	-1.4028	6.3941e-11	0.379649
1184	CLCN5	0.868328	6.44382e-11	3.6933
84720	PIGO	0.681521	6.53262e-11	5.114
81786	TRIM7	0.971206	6.58435e-11	3.77943
64410	KLHL25	-0.726231	6.58435e-11	3.41424
23244	PDS5A	0.447884	6.58516e-11	6.34433
105374219	LINC02068	-1.17519	6.66357e-11	0.729466
253714	MMS22L	-0.680338	6.66825e-11	4.79931
3910	LAMA4	0.493058	6.69841e-11	6.47406
89797	NAV2	0.46729	6.81013e-11	5.38956
25828	TXN2	-0.474503	7.14491e-11	6.40062
55076	TMEM45A	-0.400498	7.1644e-11	5.20695
23370	ARHGEF18	0.509113	7.2155e-11	5.45097
93129	ORAI3	-1.01599	7.30265e-11	2.51319
92104	TTC30A	-0.703104	7.43233e-11	4.17262
10551	AGR2	-1.23635	7.43623e-11	0.81263
10427	SEC24B	0.538005	7.46686e-11	5.11342
6567	SLC16A2	0.382093	7.54602e-11	5.22297
4953	ODC1	-0.418751	7.64474e-11	7.46256
2217	FCGRT	-0.931747	7.64949e-11	2.54933
55316	RSAD1	0.631902	7.7446e-11	4.66258
9537	TP53I11	-0.451715	7.75582e-11	6.4425
291	SLC25A4	-0.390616	7.7848e-11	4.94677
730755	KRTAP2-3	1.57678	7.84167e-11	-0.160566
1119	CHKA	-0.569942	7.86819e-11	4.04902
64065	PERP	0.458466	7.98878e-11	9.14567
26469	PTPN18	-0.600204	8.05603e-11	4.56254
8507	ENC1	-0.519802	8.08193e-11	6.47568
55005	RMND1	0.513551	8.09677e-11	4.59583
10120	ACTR1B	0.407472	8.14164e-11	5.71667
55593	OTUD5	-0.433243	8.16886e-11	7.0192
10075	HUWE1	0.434796	8.1714e-11	8.47848
57587	CFAP97	0.592963	8.19039e-11	5.20295
10964	IFI44L	-0.612067	8.19625e-11	5.83498
84074	QRICH2	-1.03626	8.30175e-11	1.73556
5585	PKN1	0.865803	8.35846e-11	6.81899
112703	FAM71E1	-1.82127	8.55831e-11	0.863453
388152	GOLGA2P7	0.672384	8.57589e-11	4.03721
55260	TMEM143	-1.15333	8.59057e-11	2.16589
345651	ACTBL2	1.33244	8.61899e-11	1.46752
23505	TMEM131	0.585957	8.68636e-11	5.22682
91050	CCDC149	1.08689	8.75602e-11	2.43868
126298	IRGQ	-0.607314	8.91323e-11	4.81261
2495	FTH1	0.442544	8.9325e-11	10.1716
9945	GFPT2	0.979333	9.02673e-11	2.79257
8341	HIST1H2BN	-1.28002	9.11663e-11	0.805062
8787	RGS9	1.54884	9.33075e-11	0.377609
81622	UNC93B1	-0.796487	9.40436e-11	6.91546
90007	MIDN	-0.808218	9.41893e-11	7.15673
9130	FAM50A	0.437337	9.46286e-11	6.54662
116844	LRG1	-0.473325	9.55138e-11	5.25747
55187	VPS13D	0.454964	9.87763e-11	5.99677
1368	CPM	1.03159	9.88003e-11	1.83224
4752	NEK3	1.70079	9.97632e-11	1.61758
11344	TWF2	0.804826	1.00647e-10	4.52856
79594	MUL1	0.465159	1.01124e-10	6.12629
5037	PEBP1	-0.435486	1.02485e-10	7.26976
28232	SLCO3A1	0.491683	1.02933e-10	6.37618
80852	GRIP2	-1.1332	1.07189e-10	1.24194
3066	HDAC2	-0.462364	1.07622e-10	7.37276
126068	ZNF441	-1.45962	1.10355e-10	1.70406
10447	FAM3C	0.424384	1.10973e-10	7.9493
138151	NACC2	0.989506	1.11276e-10	4.23131
23036	ZNF292	0.54259	1.13131e-10	6.80754
7094	TLN1	-0.458376	1.16287e-10	8.08978
55796	MBNL3	-0.76138	1.16404e-10	3.68341
83877	TM2D2	0.39652	1.17089e-10	5.69598
124930	ANKRD13B	-0.911224	1.17632e-10	5.39952
84447	SYVN1	-0.514115	1.18261e-10	6.44251
375056	MIA3	0.48482	1.22784e-10	6.01666
84914	ZNF587	-0.709582	1.23399e-10	4.20719
81602	CDADC1	-0.722866	1.26462e-10	2.85172
56888	KCMF1	0.400775	1.27697e-10	6.29408
5538	PPT1	-0.427247	1.28478e-10	7.96873
148898	ZNF436-AS1	-1.08436	1.30201e-10	2.0646
7205	TRIP6	-0.5113	1.31204e-10	7.08503
57446	NDRG3	0.547859	1.31316e-10	5.57241
57541	ZNF398	0.604025	1.32906e-10	4.14052
54843	SYTL2	0.58581	1.33175e-10	3.77076
8824	CES2	-0.552107	1.34038e-10	6.27099
253769	WDR27	-0.698913	1.3536e-10	4.82968
23170	TTLL12	0.5527	1.3627e-10	7.74819
1365	CLDN3	0.730014	1.37083e-10	3.88817
2273	FHL1	1.30545	1.37292e-10	2.20885
440119	FZD10-AS1	1.47563	1.37316e-10	1.50907
9898	UBAP2L	-0.374428	1.4134e-10	7.57923
84318	CCDC77	-0.979945	1.42818e-10	3.54296
7156	TOP3A	-0.466655	1.42916e-10	4.28962
4097	MAFG	0.393935	1.44256e-10	6.68939
268	AMH	-2.07418	1.46069e-10	1.86613
84060	RBM48	-0.503603	1.47798e-10	4.06047
389337	ARHGEF37	0.407044	1.48345e-10	5.89525
84557	MAP1LC3A	-1.08949	1.51154e-10	0.773463
116238	TLCD1	-0.523832	1.51496e-10	4.5648
26353	HSPB8	0.362102	1.51814e-10	6.46198
1635	DCTD	0.403461	1.52764e-10	6.44174
54913	RPP25	-0.523067	1.53653e-10	6.52234
51760	SYT17	-0.609234	1.53671e-10	3.61317
728340	GTF2H2C	1.03178	1.54588e-10	2.89188
1843	DUSP1	0.572998	1.55428e-10	7.44618
100885782	MYO16-AS1	-1.10393	1.59069e-10	1.77614
25804	LSM4	-0.467276	1.59691e-10	6.79031
116841	SNAP47	0.45379	1.60751e-10	5.2019
26046	LTN1	0.534485	1.61967e-10	4.80163
401472	GASAL1	-0.638998	1.6217e-10	2.6103
101929470	LOC101929470	1.86091	1.63301e-10	0.0271067
6809	STX3	0.40842	1.64594e-10	6.77459
2773	GNAI3	0.418692	1.64595e-10	7.52734
4363	ABCC1	0.481715	1.65776e-10	7.30532
388552	BLOC1S3	-0.577751	1.66152e-10	4.25091
56893	UBQLN4	-0.418868	1.66682e-10	6.32801
1939	EIF2D	-0.449247	1.68043e-10	5.87233
145694	LOC145694	-1.10542	1.68289e-10	1.35195
5935	RBM3	-0.454855	1.68351e-10	7.13811
338785	KRT79	2.38263	1.69587e-10	0.702025
5321	PLA2G4A	1.10886	1.69616e-10	2.40471
653784	MZT2A	-0.584156	1.69616e-10	6.72976
8835	SOCS2	1.09671	1.69695e-10	2.81769
221504	ZBTB9	-0.56808	1.70381e-10	3.75825
10133	OPTN	0.4104	1.71162e-10	7.67422
5584	PRKCI	0.453451	1.72663e-10	7.07254
100506637	PRKAR2A-AS1	-1.86469	1.72718e-10	0.665162
4841	NONO	0.364353	1.73196e-10	8.55104
5174	PDZK1	-0.730079	1.7381e-10	2.00826
80853	KDM7A	0.549936	1.75211e-10	3.66271
57179	KIAA1191	-0.374447	1.76171e-10	6.8357
5590	PRKCZ	0.707125	1.76596e-10	4.35541
23532	PRAME	-0.390283	1.77068e-10	5.11662
5898	RALA	0.393314	1.77472e-10	6.7619
93429	LOC93429	-0.824349	1.79079e-10	2.38965
26145	IRF2BP1	-1.03881	1.7983e-10	6.02221
55466	DNAJA4	-0.501702	1.80188e-10	6.6013
56900	TMEM167B	0.55011	1.81937e-10	5.61699
90271	OLMALINC	0.726431	1.82121e-10	3.20224
10097	ACTR2	0.402192	1.82906e-10	8.60727
2098	ESD	0.716259	1.86436e-10	5.17267
80347	COASY	0.445351	1.86961e-10	7.15189
6035	RNASE1	1.75669	1.88313e-10	-0.12267
34	ACADM	-0.50503	1.88771e-10	5.81149
55686	MREG	0.636303	1.89707e-10	3.55902
7124	TNF	1.42551	1.91858e-10	0.724923
220441	RNF152	-0.777871	1.96901e-10	3.10992
5826	ABCD4	-0.527614	1.97136e-10	5.38369
24146	CLDN15	-0.879535	1.98392e-10	3.48958
3801	KIFC3	0.513622	2.00314e-10	6.50257
7718	ZNF165	0.567163	2.00492e-10	4.96593
339366	ADAMTSL5	0.894105	2.01389e-10	3.75158
79883	PODNL1	-1.81656	2.05669e-10	1.57081
54814	QPCTL	-0.766327	2.05802e-10	3.822
5530	PPP3CA	0.462052	2.07129e-10	5.99011
7485	WRB	0.801691	2.07129e-10	3.84156
2803	GOLGA4	0.512684	2.10154e-10	6.13383
79033	ERI3	-0.451068	2.10751e-10	6.04084
6093	ROCK1	0.468668	2.10761e-10	5.86817
26065	LSM14A	0.400597	2.13858e-10	7.12044
2187	FANCB	-1.07024	2.17194e-10	2.72279
127544	RNF19B	0.446176	2.24509e-10	6.13106
7113	TMPRSS2	1.45666	2.26132e-10	1.36848
571	BACH1	0.566827	2.26723e-10	4.87907
100379661	GRIK1-AS2	0.566827	2.26723e-10	4.87907
54617	INO80	0.450257	2.29174e-10	5.76272
10043	TOM1	0.380131	2.29236e-10	5.39592
64105	CENPK	-0.692803	2.34227e-10	4.28917
200765	TIGD1	-0.966028	2.35535e-10	2.51972
8564	KMO	-1.29047	2.36053e-10	0.690758
64754	SMYD3	0.803008	2.36984e-10	3.28849
6904	TBCD	0.625536	2.37823e-10	6.43168
10471	PFDN6	-0.44596	2.39427e-10	6.08048
10193	RNF41	0.459644	2.39917e-10	4.97643
5250	SLC25A3	0.402435	2.40238e-10	8.51608
4728	NDUFS8	-0.550715	2.41984e-10	6.25565
10687	PNMA2	1.84421	2.43901e-10	-0.23521
23233	EXOC6B	0.504605	2.44122e-10	5.54162
113115	MTFR2	-0.639585	2.44272e-10	3.92792
221154	MICU2	0.468862	2.50081e-10	4.93333
28983	TMPRSS11E	1.49726	2.52115e-10	0.123362
51226	COPZ2	-0.680426	2.52593e-10	4.12525
55901	THSD1	0.919776	2.5566e-10	2.36947
55502	HES6	-0.947478	2.56439e-10	2.61177
26973	CHORDC1	0.46068	2.58065e-10	5.37715
374819	LRRC37A3	-1.14598	2.6084e-10	2.09522
23102	TBC1D2B	0.427105	2.60987e-10	5.94241
60678	EEFSEC	0.674535	2.6338e-10	4.8022
501	ALDH7A1	-0.501867	2.64224e-10	6.73951
623	BDKRB1	1.04853	2.66397e-10	2.79722
1960	EGR3	0.659219	2.6831e-10	5.6179
5066	PAM	0.462493	2.68768e-10	6.47893
57461	ISY1	-0.43684	2.70193e-10	5.7482
8440	NCK2	0.780916	2.7142e-10	5.05814
23077	MYCBP2	0.443583	2.7259e-10	5.55227
51097	SCCPDH	0.82177	2.75141e-10	4.3599
89978	DPH6	0.930044	2.79661e-10	3.52976
5214	PFKP	0.498608	2.83113e-10	8.748
26048	ZNF500	-0.756595	2.86785e-10	3.62858
117246	FTSJ3	-0.362626	2.88425e-10	6.91824
84809	CROCCP2	-0.61693	2.89902e-10	5.27988
6920	TCEA3	-0.697001	2.90452e-10	3.79004
4234	METTL1	-0.620994	2.90925e-10	3.80576
133015	PACRGL	-0.789192	2.95264e-10	3.30798
155368	METTL27	0.788026	2.96716e-10	3.37973
8504	PEX3	-0.578186	2.99068e-10	5.03164
51639	SF3B6	0.46835	3.00886e-10	6.60607
135114	HINT3	0.555971	3.03161e-10	5.72477
80305	TRABD	0.802504	3.04621e-10	6.8825
8578	SCARF1	-1.87924	3.05691e-10	-0.170437
54914	FOCAD	0.56631	3.06392e-10	4.38203
51053	GMNN	-0.504367	3.14594e-10	5.11746
54733	SLC35F2	0.602614	3.1498e-10	4.72962
170487	ACTL10	-1.68476	3.15141e-10	1.12547
9557	CHD1L	0.498513	3.30341e-10	5.89205
997	CDC34	0.535744	3.30345e-10	6.25412
204	AK2	-0.402737	3.3265e-10	7.98386
7059	THBS3	-0.700075	3.33705e-10	4.53265
26003	GORASP2	0.437327	3.34136e-10	6.89329
5394	EXOSC10	-0.409302	3.34937e-10	6.03757
5128	CDK17	0.647003	3.41893e-10	4.65846
26010	SPATS2L	0.422407	3.45848e-10	7.96886
91010	FMNL3	-0.597378	3.48072e-10	4.3877
124045	SPATA33	-0.700567	3.49576e-10	3.93711
7337	UBE3A	0.45833	3.49586e-10	6.16384
7349	UCN	-1.60069	3.50112e-10	0.353645
56267	KYAT3	0.57937	3.51349e-10	5.2577
84916	UTP4	-0.432778	3.55304e-10	6.39638
79630	C1orf54	-1.94383	3.68388e-10	0.376973
7417	VDAC2	0.385294	3.71126e-10	7.84643
285605	DTWD2	1.07338	3.83609e-10	2.44069
388	RHOB	-0.516871	3.84518e-10	6.18209
114884	OSBPL10	0.562403	3.86892e-10	4.25357
284611	FAM102B	1.03659	3.88245e-10	2.65458
360132	FKBP9P1	0.629431	3.93891e-10	4.36841
81844	TRIM56	-0.589505	3.93989e-10	4.77978
11222	MRPL3	0.416366	3.9876e-10	7.93024
64839	FBXL17	0.799356	4.01935e-10	3.58329
1958	EGR1	0.686564	4.06943e-10	8.90782
580	BARD1	-0.65107	4.07633e-10	4.06169
5527	PPP2R5C	0.454994	4.0831e-10	6.73731
3688	ITGB1	0.431875	4.11397e-10	9.45322
2132	EXT2	0.424414	4.1191e-10	7.46188
56931	DUS3L	-0.763106	4.16375e-10	4.37005
892	CCNC	0.483213	4.16611e-10	6.91026
5345	SERPINF2	-1.73008	4.19858e-10	0.819132
10664	CTCF	-0.390074	4.21846e-10	6.22667
80790	CMIP	0.583596	4.23525e-10	7.18208
92659	MAFG-AS1	1.14927	4.26417e-10	2.38653
49856	WRAP73	0.453791	4.3166e-10	4.89237
2157	F8	-0.897838	4.40013e-10	1.7752
9689	BZW1	0.451212	4.44262e-10	7.84565
2314	FLII	0.436598	4.48484e-10	7.97799
56912	IFT46	-0.588822	4.55499e-10	3.89777
6645	SNTB2	-0.448621	4.5948e-10	5.35266
7464	CORO2A	0.508761	4.62687e-10	5.64151
79744	ZNF419	-0.525793	4.65446e-10	3.90196
8702	B4GALT4	0.384794	4.6744e-10	6.1586
411	ARSB	-0.717752	4.68402e-10	3.43876
56948	SDR39U1	-0.463521	4.68824e-10	4.22937
22824	HSPA4L	0.804693	4.70213e-10	4.17737
80326	WNT10A	-0.601614	4.80008e-10	5.47976
100288175	LOC100288175	0.690208	4.8201e-10	4.85549
10882	C1QL1	-0.901784	4.89289e-10	3.00127
84790	TUBA1C	-0.471169	4.97976e-10	8.33088
64801	ARV1	-0.664876	5.00469e-10	4.35245
642361	LOC642361	-1.09853	5.05446e-10	1.52318
57592	ZNF687	0.434724	5.06573e-10	5.97825
7716	VEZF1	0.417848	5.07341e-10	5.83528
7107	GPR137B	0.706906	5.12319e-10	3.95953
2739	GLO1	0.491696	5.14832e-10	7.37064
57189	KIAA1147	0.590644	5.18941e-10	4.74161
79683	ZDHHC14	0.546835	5.19289e-10	3.76078
83636	C19orf12	0.619905	5.21254e-10	4.01826
898	CCNE1	-0.608645	5.22431e-10	3.75286
54014	BRWD1	0.560702	5.23067e-10	5.40598
10342	TFG	0.485578	5.2917e-10	7.85274
205717	USF3	0.450759	5.29604e-10	4.86749
518	ATP5G3	0.374551	5.33307e-10	7.44289
10473	HMGN4	0.521905	5.34244e-10	5.23477
84292	WDR83	-0.769597	5.37169e-10	2.70951
27293	SMPDL3B	-0.714488	5.40436e-10	3.18687
80349	WDR61	-0.61797	5.46371e-10	5.1404
50862	RNF141	0.505362	5.48612e-10	6.32462
6674	SPAG1	0.436652	5.50763e-10	5.57235
831	CAST	0.426097	5.53983e-10	7.8519
26472	PPP1R14B	-0.444002	5.54552e-10	8.33208
29102	DROSHA	-0.432818	5.54746e-10	5.85747
4705	NDUFA10	-0.387857	5.55322e-10	6.90494
55322	C5orf22	0.697891	5.55327e-10	4.56201
26123	TCTN3	-0.514169	5.57634e-10	5.19923
100287015	LOC100287015	-0.916525	5.59619e-10	2.91093
10999	SLC27A4	0.636685	5.64603e-10	5.47145
57020	C16orf62	-0.402472	5.71124e-10	5.684
5098	PCDHGC3	0.629064	5.7366e-10	4.64162
23644	EDC4	-0.527698	5.78357e-10	6.09835
57610	RANBP10	-0.38785	5.80942e-10	5.26943
93099	DMKN	0.352582	5.82236e-10	8.0689
5467	PPARD	0.587087	5.84347e-10	6.0981
79739	TTLL7	1.63475	5.86047e-10	0.0326557
162972	ZNF550	-0.631945	5.89171e-10	3.81054
151963	MB21D2	0.523859	5.8992e-10	4.46206
147463	ANKRD29	0.812308	5.91628e-10	2.88929
79171	RBM42	-0.70818	5.92601e-10	6.83969
23673	STX12	0.515151	5.93814e-10	6.27422
51312	SLC25A37	0.466394	5.95844e-10	6.39113
1777	DNASE2	-0.445232	5.98817e-10	5.99157
3615	IMPDH2	-0.362431	5.98947e-10	7.06474
100288123	LOC100288123	-0.959904	6.0518e-10	2.04372
9541	CIR1	-0.491828	6.07625e-10	5.26579
25936	NSL1	-0.448823	6.19005e-10	5.33288
347	APOD	-1.19624	6.23157e-10	0.553286
342979	PALM3	2.30803	6.31962e-10	0.397854
3691	ITGB4	0.832719	6.34125e-10	9.1384
8351	HIST1H3D	-0.969913	6.3426e-10	1.91796
950	SCARB2	0.419932	6.36615e-10	7.61972
3108	HLA-DMA	-0.806908	6.36615e-10	2.81346
6136	RPL12	-0.392394	6.40299e-10	9.72702
100507437	LOC100507437	-1.66597	6.43588e-10	0.861582
829	CAPZA1	0.46736	6.58007e-10	8.21492
619279	ZNF704	-0.560966	6.60274e-10	4.74124
60386	SLC25A19	-0.657128	6.76166e-10	3.42911
10300	KATNB1	-0.686482	6.78658e-10	5.49152
51430	SUCO	0.4677	6.79647e-10	6.32172
5315	PKM	-0.412863	6.8667e-10	11.0549
9818	NUP58	0.448229	6.91264e-10	5.89706
9771	RAPGEF5	0.752896	6.92817e-10	4.0319
245972	ATP6V0D2	1.54118	6.97815e-10	0.627571
94239	H2AFV	-0.37677	6.9898e-10	6.74447
10056	FARSB	0.5336	7.02755e-10	5.95887
283551	LINC01588	-0.680906	7.04966e-10	2.3857
1407	CRY1	-0.659298	7.05264e-10	3.43399
54756	IL17RD	0.959189	7.12545e-10	2.54026
58504	ARHGAP22	-1.26114	7.12567e-10	2.21486
254887	ZDHHC23	-0.482318	7.14487e-10	4.88413
57724	EPG5	0.454181	7.14828e-10	4.78412
6676	SPAG4	-0.725193	7.15137e-10	3.40744
260294	NSUN5P2	-1.21322	7.20404e-10	1.08565
80772	CPTP	0.921068	7.36283e-10	5.34592
83752	LONP2	0.408098	7.40733e-10	6.07155
8460	TPST1	0.520809	7.46777e-10	4.34402
9726	ZNF646	-0.554485	7.48998e-10	5.25013
57212	TP73-AS1	-0.805412	7.59692e-10	3.97996
400242	DICER1-AS1	-1.62656	7.60103e-10	1.46941
445328	ARHGEF35	0.502879	7.60361e-10	4.66971
51290	ERGIC2	0.503608	7.6659e-10	5.64011
29927	SEC61A1	-0.331861	7.67138e-10	8.75382
9702	CEP57	-0.625086	7.70203e-10	4.91986
158880	USP51	-1.48137	7.78783e-10	0.804052
23366	KIAA0895	0.668898	7.80059e-10	3.84485
7037	TFRC	0.440561	7.81671e-10	9.38993
101927895	LOC101927895	-1.77314	7.91516e-10	0.337519
2352	FOLR3	1.37352	7.96502e-10	1.3309
3104	ZBTB48	-0.495738	7.98915e-10	5.06645
53916	RAB4B	0.796983	8.09174e-10	3.23072
55120	FANCL	-0.704761	8.11169e-10	4.0189
139341	FUNDC1	-0.445604	8.14599e-10	4.98414
79135	APOO	0.733423	8.24958e-10	4.2078
64063	PRSS22	0.673426	8.2735e-10	8.23957
6892	TAPBP	-0.523406	8.31181e-10	7.76973
644974	ALG1L2	-1.5854	8.44836e-10	0.582461
22872	SEC31A	0.386021	8.71514e-10	7.33707
29796	UQCR10	-0.520421	8.9477e-10	6.40318
103910	MYL12B	0.375432	8.95104e-10	9.06495
60685	ZFAND3	0.458106	8.99061e-10	5.81497
11198	SUPT16H	-0.36823	9.03271e-10	8.03706
165215	FAM171B	0.965086	9.10967e-10	2.17813
3122	HLA-DRA	-0.675575	9.2188e-10	3.8312
84312	BRMS1L	-0.69846	9.26733e-10	4.17515
2707	GJB3	0.479346	9.26733e-10	6.39999
6183	MRPS12	-0.556064	9.30879e-10	5.54525
8839	WISP2	1.99522	9.33979e-10	0.348478
114883	OSBPL9	0.421593	9.33979e-10	7.27816
28970	C11orf54	0.837184	9.52845e-10	2.79646
84750	FUT10	1.34707	9.55452e-10	2.28714
10791	VAMP5	-0.884724	9.60697e-10	2.24769
388569	ZNF324B	-0.955396	9.69268e-10	2.87291
5723	PSPH	-0.442261	9.71565e-10	6.37825
5562	PRKAA1	0.492954	9.7483e-10	6.13268
23212	RRS1	-0.602004	9.76304e-10	5.41488
83595	SOX7	0.621168	9.77115e-10	5.41185
90488	TMEM263	0.443278	1.0022e-09	4.66625
283219	KCTD21	1.10894	1.01701e-09	1.95062
1901	S1PR1	0.993117	1.02875e-09	1.43952
3251	HPRT1	-0.503734	1.02937e-09	5.90076
129138	ANKRD54	-0.482404	1.03037e-09	5.00125
1456	CSNK1G3	0.474187	1.03709e-09	4.92349
55297	CCDC91	0.616908	1.04137e-09	4.68507
55806	HR	-0.74133	1.04315e-09	6.72413
54469	ZFAND6	0.398121	1.04954e-09	7.15926
63940	GPSM3	1.41122	1.06126e-09	1.38872
8082	SSPN	-1.00484	1.07463e-09	2.01399
64116	SLC39A8	-0.72488	1.09292e-09	2.35609
54584	GNB1L	0.762472	1.09292e-09	4.61191
63926	ANKEF1	-0.63601	1.09418e-09	4.17334
9128	PRPF4	-0.422582	1.09538e-09	6.23725
105370941	LOC105370941	-1.43709	1.098e-09	-0.0406654
5230	PGK1	0.389671	1.09923e-09	9.38665
56300	IL36G	0.605683	1.09923e-09	5.43694
4600	MX2	-0.357389	1.11395e-09	6.08177
55163	PNPO	-0.556921	1.11505e-09	4.45517
9875	URB1	-0.553779	1.14323e-09	4.91903
84948	TIGD5	1.51283	1.14363e-09	4.37954
6845	VAMP7	0.57813	1.15551e-09	5.7599
100506826	MYLK-AS1	-1.62906	1.15889e-09	1.11559
23385	NCSTN	-0.388926	1.16422e-09	6.76034
118424	UBE2J2	0.471476	1.1695e-09	6.41902
26267	FBXO10	-0.797719	1.17841e-09	2.07861
9221	NOLC1	-0.369812	1.17841e-09	7.91895
1841	DTYMK	-0.550204	1.20107e-09	5.99114
7862	BRPF1	-0.647017	1.20163e-09	4.63543
51400	PPME1	-0.441249	1.20368e-09	5.4076
117178	SSX2IP	-0.518525	1.22347e-09	5.04526
54808	DYM	0.699843	1.22599e-09	4.42725
2948	GSTM4	0.594047	1.23047e-09	4.43233
5802	PTPRS	-0.755604	1.23628e-09	6.94046
140885	SIRPA	-0.485656	1.23748e-09	5.82914
2005	ELK4	-0.402232	1.25625e-09	6.29829
115273	RAB42	2.06652	1.25721e-09	0.706739
10980	COPS6	-0.478115	1.26305e-09	6.87087
4627	MYH9	0.598065	1.27768e-09	10.6592
327	APEH	0.470252	1.27936e-09	6.28498
284217	LAMA1	1.51218	1.30007e-09	0.275556
10330	CNPY2	-0.978514	1.30082e-09	2.29507
101927528	LINC01204	1.42616	1.30622e-09	0.642343
79602	ADIPOR2	0.387276	1.30815e-09	7.35783
29968	PSAT1	-0.476063	1.30815e-09	7.05935
128061	C1orf131	-0.464034	1.31507e-09	4.79364
894	CCND2	1.51315	1.31709e-09	2.62143
56942	CMC2	-0.434712	1.32211e-09	5.98612
22856	CHSY1	-0.447038	1.34214e-09	5.21015
65065	NBEAL1	0.665637	1.34628e-09	3.42549
6483	ST3GAL2	-0.667114	1.35983e-09	4.10149
100506161	TAF1A-AS1	-1.30421	1.37064e-09	1.24659
55815	TSNAXIP1	-1.16592	1.38735e-09	0.955071
10204	NUTF2	0.419873	1.39218e-09	6.66964
5862	RAB2A	0.373306	1.40184e-09	7.75895
57523	NYNRIN	-1.4224	1.40956e-09	0.360633
7675	ZNF121	-0.514812	1.41044e-09	5.22305
54467	ANKIB1	0.439452	1.41944e-09	6.01754
10044	SH2D3C	1.39208	1.41946e-09	1.9549
23658	LSM5	-0.56215	1.41972e-09	6.17841
1174	AP1S1	-0.366677	1.42997e-09	6.51886
254170	FBXO33	0.485126	1.47743e-09	4.19429
23087	TRIM35	0.401603	1.48789e-09	5.5852
2131	EXT1	0.371401	1.49178e-09	7.82509
203	AK1	-0.6645	1.49291e-09	2.5111
4824	NKX3-1	-0.525491	1.4945e-09	4.13017
7011	TEP1	0.403494	1.52059e-09	5.77259
51105	PHF20L1	0.413595	1.52529e-09	5.77637
342184	FMN1	0.59678	1.53033e-09	3.56449
25788	RAD54B	-0.802081	1.54863e-09	3.11485
7264	TSTA3	0.567988	1.56404e-09	6.71038
643836	ZFP62	-0.662824	1.57353e-09	4.5244
84501	SPIRE2	-0.739229	1.59901e-09	3.3891
25880	TMEM186	-0.523623	1.60465e-09	3.7367
26005	C2CD3	-0.471113	1.60468e-09	4.12182
84864	RIOX2	0.417344	1.61171e-09	5.5377
130612	TMEM198	-1.15162	1.6148e-09	1.28775
100507053	LOC100507053	-0.97226	1.63963e-09	1.73286
1982	EIF4G2	-0.404177	1.65457e-09	9.91692
550643	NBDY	0.580375	1.6553e-09	4.99487
79685	SAP30L	0.427726	1.65953e-09	4.92951
116988	AGAP3	0.549723	1.6665e-09	6.93602
114789	SLC25A25	-0.388608	1.67312e-09	4.93039
272	AMPD3	0.487668	1.68846e-09	4.55593
93273	LEMD1	0.760606	1.68846e-09	3.11801
9282	MED14	0.478805	1.69345e-09	5.98319
1209	CLPTM1	-0.485362	1.69672e-09	7.23713
8572	PDLIM4	0.591305	1.72808e-09	6.53417
342908	ZNF404	-0.703174	1.78497e-09	2.98643
219833	C11orf45	-0.730574	1.78569e-09	2.08549
5930	RBBP6	-0.396806	1.80746e-09	6.73588
1106	CHD2	0.440614	1.8116e-09	6.96157
2256	FGF11	1.11721	1.81332e-09	1.94363
9727	RAB11FIP3	0.714289	1.8136e-09	4.20578
6668	SP2	-0.568785	1.82473e-09	5.13183
55027	HEATR3	0.585734	1.85008e-09	4.12597
55662	HIF1AN	-0.353763	1.85327e-09	6.38218
79598	CEP97	0.485646	1.85393e-09	4.9784
56998	CTNNBIP1	0.421786	1.87694e-09	5.63406
29928	TIMM22	-0.483068	1.87856e-09	4.4349
10417	SPON2	-0.799011	1.88699e-09	2.81961
57697	FANCM	-0.683487	1.90644e-09	3.74344
8776	MTMR1	0.370012	1.93515e-09	6.00943
1069	CETN2	0.408611	1.94654e-09	6.713
93081	TEX30	-0.622393	1.9582e-09	4.16542
23317	DNAJC13	0.442798	1.97387e-09	6.70128
55379	LRRC59	0.380322	1.99507e-09	7.7147
10013	HDAC6	-0.420514	2.00006e-09	5.51404
57692	MAGEE1	1.32511	2.00137e-09	1.42014
1471	CST3	-0.440586	2.00323e-09	8.58439
127396	ZNF684	-0.72407	2.00626e-09	2.75715
9021	SOCS3	0.609034	2.01647e-09	5.71481
81873	ARPC5L	-0.331262	2.02792e-09	7.00542
85406	DNAJC14	0.576683	2.02839e-09	3.8502
2120	ETV6	0.520501	2.03421e-09	5.02955
6837	MED22	-0.39338	2.04981e-09	5.04741
84068	SLC10A7	0.919725	2.05617e-09	3.04358
408	ARRB1	1.90003	2.07044e-09	1.14354
51604	PIGT	-0.414536	2.07176e-09	7.45814
151534	LBX2-AS1	-0.724416	2.07563e-09	3.44261
23471	TRAM1	0.490834	2.08018e-09	7.53686
57149	LYRM1	-0.46475	2.1198e-09	5.00759
134266	GRPEL2	0.418963	2.12533e-09	6.2072
10109	ARPC2	0.326014	2.19962e-09	8.92677
55746	NUP133	-0.490978	2.20178e-09	6.06651
220869	CBWD5	0.732109	2.20424e-09	3.59933
445571	CBWD3	0.732109	2.20424e-09	3.59933
644019	CBWD6	0.732109	2.20424e-09	3.59933
4436	MSH2	-0.461805	2.20965e-09	6.19715
23417	MLYCD	-0.595883	2.2322e-09	3.4497
401152	C4orf3	0.342781	2.24269e-09	6.25957
50626	CYHR1	0.53883	2.26199e-09	6.247
92140	MTDH	0.402983	2.26891e-09	7.79422
6206	RPS12	-0.399879	2.29016e-09	9.69194
8019	BRD3	0.625503	2.32042e-09	4.53107
7046	TGFBR1	0.476265	2.33843e-09	5.03901
57561	ARRDC3	-0.729514	2.3702e-09	4.8507
2950	GSTP1	-0.355949	2.38589e-09	9.99189
6877	TAF5	-0.470875	2.38589e-09	3.69929
10942	PRSS21	-0.470683	2.3921e-09	6.52795
29074	MRPL18	-0.38803	2.39438e-09	7.06725
3840	KPNA4	0.387638	2.39555e-09	7.5179
127002	ATXN7L2	-0.74439	2.40011e-09	3.77669
4804	NGFR	-0.562869	2.40056e-09	5.50975
79980	DSN1	-0.525742	2.40056e-09	5.27222
5125	PCSK5	-0.48045	2.41368e-09	4.69061
55616	ASAP3	-0.363603	2.43678e-09	4.97185
57534	MIB1	0.439114	2.44355e-09	6.18003
26027	ACOT11	0.707979	2.4486e-09	3.86178
60312	AFAP1	0.501284	2.45829e-09	4.75249
54870	QRICH1	-0.382054	2.48222e-09	5.82783
10780	ZNF234	-0.733986	2.49678e-09	3.02781
65108	MARCKSL1	-0.475771	2.51102e-09	7.60571
84945	ABHD13	0.452047	2.51305e-09	4.81205
10229	COQ7	-0.455993	2.53962e-09	4.62995
55284	UBE2W	0.509616	2.55372e-09	5.32176
7186	TRAF2	0.52065	2.56988e-09	4.73587
7372	UMPS	-0.481438	2.57403e-09	6.55437
9784	SNX17	-0.394269	2.63535e-09	6.18558
130074	FAM168B	0.410737	2.64936e-09	7.27539
94039	ZNF101	-0.675064	2.6922e-09	3.49614
9120	SLC16A6	-1.91274	2.70845e-09	0.33553
2653	GCSH	0.78179	2.74771e-09	3.72007
4673	NAP1L1	-0.410104	2.772e-09	8.81272
5046	PCSK6	-0.683556	2.79752e-09	3.6311
65979	PHACTR4	0.374415	2.79779e-09	6.02951
199692	ZNF627	-0.757403	2.80035e-09	2.72054
114926	SMIM19	-0.57309	2.80737e-09	4.2794
8570	KHSRP	-0.646603	2.81673e-09	8.493
10587	TXNRD2	0.60786	2.82738e-09	5.09918
10038	PARP2	-0.393777	2.84174e-09	5.29489
5646	PRSS3	0.498201	2.8441e-09	4.18998
85002	FAM86B1	-1.17663	2.88212e-09	1.63214
100287013	FAM86KP	-1.17663	2.88212e-09	1.63214
6175	RPLP0	0.412294	2.89425e-09	10.8009
5164	PDK2	-0.752261	2.90204e-09	3.72743
51319	RSRC1	0.586361	2.91172e-09	4.96425
58489	ABHD17C	0.464168	2.92752e-09	5.61212
7918	GPANK1	-0.536588	2.94627e-09	4.29593
101926888	RALY-AS1	-0.731537	2.9572e-09	2.55651
51447	IP6K2	-0.499213	3.02551e-09	5.43109
56905	C15orf39	0.524439	3.07918e-09	6.36697
51690	LSM7	-0.392813	3.15016e-09	6.77321
51692	CPSF3	-0.419666	3.19499e-09	5.9065
11253	MAN1B1	0.471121	3.21322e-09	6.98412
57092	PCNP	0.353681	3.27744e-09	7.8213
8565	YARS	-0.378601	3.27744e-09	7.50134
401262	CRIP3	-1.22205	3.2822e-09	1.06069
7433	VIPR1	-1.28952	3.30461e-09	0.904505
114787	GPRIN1	0.80122	3.40761e-09	4.14383
10009	ZBTB33	0.485433	3.42975e-09	5.30218
7913	DEK	-0.408991	3.43932e-09	8.16481
199953	TMEM201	-0.866946	3.44163e-09	4.70988
55052	MRPL20	-0.368173	3.48178e-09	5.97446
1307	COL16A1	-0.42485	3.49492e-09	5.90754
80208	SPG11	0.483019	3.51392e-09	5.77478
10150	MBNL2	-0.433774	3.52279e-09	6.03505
28	ABO	1.00437	3.52439e-09	3.39473
283848	CES4A	-0.786649	3.54944e-09	3.75906
124961	ZFP3	-1.1114	3.55154e-09	0.603364
55124	PIWIL2	1.56343	3.56977e-09	0.544378
11031	RAB31	0.388916	3.61137e-09	6.02686
9589	WTAP	-0.399439	3.61141e-09	6.96466
9147	NEMF	0.465001	3.61644e-09	5.92467
57658	CALCOCO1	-0.42423	3.64436e-09	6.33457
9935	MAFB	-0.991742	3.64682e-09	1.06509
823	CAPN1	0.48761	3.6782e-09	9.19653
54464	XRN1	0.448247	3.69503e-09	6.28512
2959	GTF2B	-0.378168	3.70212e-09	5.68485
79905	TMC7	0.728098	3.70676e-09	3.35804
79191	IRX3	-1.05683	3.71003e-09	5.1622
5652	PRSS8	0.580109	3.7319e-09	6.87385
2348	FOLR1	-0.849214	3.74148e-09	1.64136
627	BDNF	-0.539171	3.75755e-09	3.06742
50640	PNPLA8	0.450578	3.84256e-09	5.0556
84693	MCEE	-0.753164	3.89704e-09	2.70856
23648	SSBP3	0.522851	3.92622e-09	5.51921
5863	RGL2	-0.415151	3.95877e-09	6.26037
728463	TGFB2-AS1	-1.17776	3.99149e-09	1.20539
113730	KLHDC7B	1.21224	4.00644e-09	1.05882
283899	INO80E	-0.571449	4.00644e-09	5.51088
23566	LPAR3	0.611602	4.0584e-09	4.4136
57118	CAMK1D	1.23257	4.05906e-09	1.02052
5834	PYGB	0.406552	4.071e-09	7.62528
131076	CCDC58	-0.441112	4.09595e-09	6.0505
4282	MIF	-1.2324	4.09919e-09	1.04843
27086	FOXP1	0.758103	4.1041e-09	3.36833
54780	NSMCE4A	-0.468864	4.16134e-09	4.89987
25843	MOB4	0.493499	4.22148e-09	4.39909
55937	APOM	-1.24844	4.27568e-09	0.706986
55281	TMEM140	-0.559292	4.30195e-09	3.43206
51361	HOOK1	0.467606	4.3239e-09	5.05794
847	CAT	0.422692	4.33941e-09	6.30484
138311	FAM69B	-1.39516	4.34073e-09	0.882508
3915	LAMC1	0.367085	4.35118e-09	8.4944
16	AARS	-0.402382	4.38509e-09	8.54946
85026	ARRDC1-AS1	-0.75027	4.43656e-09	3.8379
3419	IDH3A	0.427352	4.45232e-09	5.63675
105374952	LOC105374952	-1.32994	4.47537e-09	3.33401
142	PARP1	-0.357977	4.50203e-09	7.6863
729852	UMAD1	0.617798	4.57329e-09	4.21397
8446	DUSP11	0.407549	4.5813e-09	5.73556
526	ATP6V1B2	0.387397	4.58304e-09	6.41905
84766	CRACR2A	0.673809	4.64755e-09	3.54557
83597	RTP3	0.548976	4.71401e-09	3.90264
8879	SGPL1	0.347503	4.74224e-09	6.12441
84967	LSM10	0.666976	4.74224e-09	4.69812
57662	CAMSAP3	0.659722	4.75508e-09	4.45915
7248	TSC1	-0.397575	4.7708e-09	5.55712
83594	NUDT12	0.806786	4.79145e-09	3.95959
85457	CIPC	-0.550643	4.81363e-09	3.92931
929	CD14	-0.967336	4.85146e-09	2.49982
124044	SPATA2L	0.709866	4.85188e-09	3.92966
7001	PRDX2	-0.512067	4.88604e-09	6.11403
9016	SLC25A14	-0.599702	4.96189e-09	3.64919
147912	SIX5	-1.63708	5.00661e-09	2.85094
10794	ZNF460	0.643861	5.06236e-09	3.15408
9131	AIFM1	0.370275	5.08997e-09	6.00203
2673	GFPT1	0.396224	5.11904e-09	6.58556
27343	POLL	-0.496425	5.14731e-09	4.6202
101928100	LOC101928100	-0.759392	5.19527e-09	2.59635
55646	LYAR	-0.388826	5.26919e-09	5.33218
85459	CEP295	-0.784958	5.28505e-09	3.46733
9779	TBC1D5	0.671619	5.29025e-09	4.68205
7080	NKX2-1	1.03203	5.32129e-09	1.92547
3964	LGALS8	0.400175	5.33866e-09	6.88587
11236	RNF139	0.422021	5.3582e-09	5.85072
347734	SLC35B2	-0.401803	5.3914e-09	7.78438
284086	NEK8	-0.695441	5.45881e-09	3.29451
9526	MPDU1	-0.474208	5.46914e-09	5.04794
54069	MIS18A	-0.577997	5.62831e-09	4.49539
28511	NKIRAS2	-0.397629	5.63062e-09	6.05771
79017	GGCT	-0.361347	5.63791e-09	6.69281
84650	EBPL	-0.418968	5.68266e-09	5.15182
3336	HSPE1	-0.435478	5.68297e-09	7.40425
8711	TNK1	-0.542305	5.70576e-09	4.28604
56034	PDGFC	0.750737	5.72058e-09	3.55892
81631	MAP1LC3B	-0.460876	5.74396e-09	6.84663
3656	IRAK2	0.857329	5.78206e-09	2.77818
56986	DTWD1	0.555341	5.82509e-09	4.1824
1499	CTNNB1	0.36136	5.93758e-09	8.08064
8464	SUPT3H	0.65325	5.96959e-09	4.51875
51060	TXNDC12	-0.396807	5.99713e-09	6.69912
10015	PDCD6IP	0.366502	6.00785e-09	6.52487
8970	HIST1H2BJ	-0.920721	6.01946e-09	2.90685
79663	HSPBAP1	-0.542785	6.04721e-09	4.47902
57826	RAP2C	0.425934	6.19316e-09	5.32013
387640	SKIDA1	-1.34036	6.21554e-09	0.707955
54890	ALKBH5	-0.450175	6.27319e-09	5.46216
8498	RANBP3	-0.520163	6.27508e-09	5.7428
7430	EZR	0.324258	6.29687e-09	10.1009
10640	EXOC5	0.412041	6.31355e-09	6.11139
129303	TMEM150A	-0.676706	6.34291e-09	2.97321
84376	HOOK3	0.487276	6.42391e-09	4.90333
84334	APOPT1	0.447701	6.43698e-09	4.51076
2966	GTF2H2	1.14345	6.46632e-09	2.57641
7095	SEC62	0.411026	6.48326e-09	7.83083
8675	STX16	-0.476537	6.50544e-09	7.55632
10766	TOB2	-0.423266	6.57084e-09	6.84658
401466	C8orf59	0.707146	6.63379e-09	4.67718
24149	ZNF318	0.344363	6.64379e-09	6.54251
132001	TAMM41	1.12116	6.65459e-09	2.64401
51149	MRNIP	0.665064	6.68601e-09	5.38567
55218	EXD2	0.471397	6.71282e-09	4.75971
26994	RNF11	0.385255	6.71502e-09	6.75923
9704	DHX34	-0.640898	6.74214e-09	5.42304
197257	LDHD	1.22324	6.77619e-09	2.60437
5290	PIK3CA	0.466012	6.83181e-09	5.5985
64863	METTL4	-0.650247	6.8705e-09	4.00866
682	BSG	-0.468154	6.9091e-09	10.2167
9429	ABCG2	0.476989	6.93766e-09	5.0177
2805	GOT1	-0.361807	7.00464e-09	6.21141
6018	RLF	0.514798	7.01519e-09	5.40091
643008	SMIM5	1.98607	7.08695e-09	0.700832
1678	TIMM8A	-0.511512	7.1239e-09	3.95458
27111	SDCBP2	0.36833	7.18766e-09	4.87908
81553	FAM49A	0.581539	7.22796e-09	3.82476
5672	PSG4	1.43392	7.26607e-09	0.389067
91442	FAAP24	-0.900665	7.27561e-09	2.5077
57531	HACE1	0.685458	7.3077e-09	3.92572
55206	SBNO1	0.395914	7.34509e-09	6.07494
79581	SLC52A2	0.821342	7.51569e-09	6.43686
29115	SAP30BP	-0.345906	7.64305e-09	6.61634
3105	HLA-A	-0.41052	7.64788e-09	11.3061
4669	NAGLU	-0.584897	7.65814e-09	5.15996
4087	SMAD2	0.360508	7.76509e-09	6.27453
388115	CCDC9B	0.566851	7.76509e-09	7.12843
79613	TANGO6	0.68084	7.83956e-09	3.79473
84883	AIFM2	0.367864	7.84458e-09	6.13834
23654	PLXNB2	0.594555	7.84458e-09	9.30487
404201	WDFY3-AS2	-0.787756	7.95788e-09	2.45126
5326	PLAGL2	-0.394708	8.0016e-09	5.31315
7799	PRDM2	-0.434299	8.06726e-09	5.50508
79734	KCTD17	0.539574	8.07303e-09	4.51871
199800	ADM5	-1.25409	8.11435e-09	2.25864
11064	CNTRL	-0.686727	8.1325e-09	4.50611
9061	PAPSS1	0.407931	8.13575e-09	5.52599
1846	DUSP4	-0.349393	8.19924e-09	7.3257
60489	APOBEC3G	-0.445221	8.32654e-09	5.15576
23230	VPS13A	0.433127	8.39664e-09	5.01895
118812	MORN4	-0.456166	8.56647e-09	4.06819
3232	HOXD3	-1.35627	8.59511e-09	0.251505
55974	SLC50A1	0.336565	8.63098e-09	7.00184
445	ASS1	-0.357783	8.8103e-09	9.42683
864	RUNX3	-0.665972	8.84466e-09	5.09657
537	ATP6AP1	-0.429252	8.91783e-09	7.55861
7323	UBE2D3	0.326534	8.9607e-09	8.39697
54857	GDPD2	-0.641765	9.09038e-09	2.86091
203228	C9orf72	0.727072	9.11614e-09	3.59106
3939	LDHA	0.359974	9.21705e-09	10.1437
9829	DNAJC6	0.740632	9.26628e-09	3.06131
142891	SAMD8	0.404954	9.30325e-09	5.73251
79169	C1orf35	-0.426723	9.3572e-09	5.8573
84288	EFCAB2	-0.879469	9.382e-09	2.82076
64427	TTC31	-0.41332	9.68172e-09	4.89716
2312	FLG	1.35692	9.94251e-09	0.630679
10908	PNPLA6	0.589781	9.96041e-09	5.88276
401474	SAMD12	0.452127	1.01052e-08	5.15406
6001	RGS10	0.431963	1.02207e-08	5.5927
51227	PIGP	-0.697013	1.02989e-08	2.89469
284836	LINC00319	1.73941	1.03088e-08	0.800128
406	ARNTL	0.55065	1.03298e-08	4.22814
400954	EML6	0.728605	1.04018e-08	2.03729
124976	SPNS2	1.18053	1.04123e-08	1.84899
7422	VEGFA	-0.420706	1.04337e-08	10.1452
83940	TATDN1	0.519817	1.05464e-08	5.38728
124401	ANKS3	-0.701528	1.05598e-08	4.09475
132	ADK	0.492291	1.05648e-08	6.24393
22927	HABP4	0.630674	1.06624e-08	3.50412
3191	HNRNPL	-0.322576	1.06669e-08	7.81704
23541	SEC14L2	0.427203	1.06902e-08	5.04796
127579	DCST2	-1.11781	1.0702e-08	1.24974
84173	ELMOD3	-0.573161	1.07247e-08	3.99152
84619	ZGPAT	0.691907	1.07516e-08	4.26201
8604	SLC25A12	0.531708	1.07721e-08	4.38472
9712	USP6NL	0.396263	1.0861e-08	5.4837
29915	HCFC2	0.586347	1.08838e-08	3.11569
883	KYAT1	0.67619	1.08838e-08	3.54134
51631	LUC7L2	-0.417616	1.08938e-08	5.48888
10714	POLD3	-0.618307	1.10442e-08	4.32112
51122	COMMD2	0.430337	1.11029e-08	6.00525
55194	EVA1B	-0.850723	1.11265e-08	4.82913
91942	NDUFAF2	-0.441349	1.11486e-08	5.20737
53905	DUOX1	0.516255	1.118e-08	5.83635
7259	TSPYL1	-0.354081	1.12283e-08	6.37406
6184	RPN1	-0.363845	1.12308e-08	9.32484
10500	SEMA6C	-0.907448	1.12693e-08	2.8453
79102	RNF26	-0.719545	1.12866e-08	4.98067
11012	KLK11	0.457776	1.14309e-08	4.88944
83892	KCTD10	0.365387	1.1531e-08	6.00888
5052	PRDX1	-0.387072	1.1555e-08	9.75386
54540	FAM193B	-0.65434	1.15692e-08	5.58535
9924	PAN2	-0.569686	1.15848e-08	5.1578
7257	TSNAX	0.375855	1.16149e-08	5.41606
6917	TCEA1	0.409452	1.16934e-08	7.39092
8877	SPHK1	0.607109	1.17004e-08	6.22525
84131	CEP78	-0.536151	1.17121e-08	5.08602
8444	DYRK3	0.533797	1.18156e-08	3.95212
5801	PTPRR	0.796683	1.18441e-08	2.16997
8491	MAP4K3	0.548225	1.18586e-08	4.76859
6655	SOS2	0.478174	1.18676e-08	4.60193
3831	KLC1	0.421948	1.19158e-08	5.8537
63971	KIF13A	0.439904	1.20243e-08	5.14796
84838	ZNF496	0.515854	1.21028e-08	5.23724
57649	PHF12	-0.434352	1.21917e-08	6.07739
22836	RHOBTB3	-0.32478	1.23341e-08	6.86061
54863	TOR4A	0.925724	1.24516e-08	6.35462
79886	CAAP1	0.5468	1.25826e-08	4.82351
56616	DIABLO	-0.764114	1.26594e-08	2.99508
5977	DPF2	-0.370291	1.27762e-08	6.48718
6095	RORA	1.02728	1.28142e-08	1.36617
259173	ALS2CL	0.657882	1.28549e-08	7.20832
5305	PIP4K2A	0.495502	1.28677e-08	4.68838
7849	PAX8	1.11396	1.30011e-08	0.703841
100131691	MZF1-AS1	-1.26039	1.3013e-08	1.76289
201895	SMIM14	-0.498036	1.30797e-08	5.82957
101927482	LOC101927482	0.883837	1.31235e-08	1.19712
25977	NECAP1	0.480327	1.32576e-08	4.5968
54431	DNAJC10	0.422193	1.32644e-08	6.32645
10904	BLCAP	-0.302422	1.33383e-08	8.01938
57708	MIER1	0.459751	1.34088e-08	5.80665
585	BBS4	0.532728	1.34263e-08	4.48127
127703	C1orf216	-0.777557	1.34323e-08	3.17478
55658	RNF126	0.778211	1.34562e-08	6.51821
84301	DDI2	0.370756	1.3457e-08	5.87572
90203	SNX21	0.617317	1.36255e-08	4.40125
25836	NIPBL	0.469761	1.36732e-08	5.70564
256356	GK5	0.523952	1.37885e-08	4.18375
474170	LRRC37A2	-0.874209	1.38029e-08	2.06904
331	XIAP	0.402345	1.38359e-08	6.06373
5829	PXN	0.470058	1.38672e-08	7.95493
100268168	LOC100268168	-1.17515	1.38739e-08	0.732166
5310	PKD1	0.797635	1.3948e-08	5.97384
9146	HGS	0.696756	1.40935e-08	7.37009
81572	PDRG1	-0.393889	1.41218e-08	5.51508
6125	RPL5	0.32432	1.41222e-08	9.85141
168850	ZNF800	0.546668	1.4173e-08	4.27386
9129	PRPF3	-0.381823	1.42049e-08	5.89159
50484	RRM2B	0.543487	1.42057e-08	4.79386
2339	FNTA	0.432928	1.42057e-08	6.1271
6872	TAF1	0.392056	1.4331e-08	5.45507
4776	NFATC4	-0.996648	1.43762e-08	1.18399
1825	DSC3	0.347125	1.44925e-08	7.52356
152503	SH3D19	0.357699	1.46905e-08	5.59485
5827	PXMP2	-1.23655	1.46974e-08	1.80987
2958	GTF2A2	-0.345826	1.47385e-08	6.85013
6631	SNRPC	-0.497525	1.4811e-08	6.35631
2737	GLI3	1.23571	1.48641e-08	0.741808
23324	MAN2B2	-0.418458	1.48718e-08	5.30817
54704	PDP1	0.40236	1.49333e-08	7.5326
26258	BLOC1S6	0.500181	1.50227e-08	5.80746
6776	STAT5A	0.565816	1.50512e-08	4.3841
84343	HPS3	0.400643	1.50512e-08	5.89698
166785	MMAA	0.90776	1.53448e-08	2.71946
55870	ASH1L	0.39621	1.53914e-08	6.16302
79912	PYROXD1	0.748316	1.54764e-08	2.7831
81624	DIAPH3	-0.709632	1.55783e-08	3.8056
147991	DPY19L3	-0.513277	1.56391e-08	3.66876
153572	IRX2	-0.626636	1.56656e-08	6.17684
5768	QSOX1	0.42196	1.56772e-08	8.62448
79962	DNAJC22	-1.40431	1.57601e-08	-0.130997
133418	EMB	0.456771	1.57884e-08	5.24687
2877	GPX2	0.414254	1.57888e-08	6.44499
29095	ORMDL2	0.343647	1.57983e-08	5.45728
729013	ZBED5-AS1	-0.731686	1.63633e-08	3.47851
123263	MTFMT	0.464766	1.64044e-08	4.22847
55571	CNOT11	0.404417	1.64054e-08	6.30838
23144	ZC3H3	0.584922	1.65699e-08	5.06104
5732	PTGER2	-0.94804	1.66481e-08	1.62603
5251	PHEX	1.16588	1.67338e-08	2.09996
25824	PRDX5	0.406149	1.67377e-08	9.08803
8822	FGF17	-1.392	1.6949e-08	-0.0617329
57590	WDFY1	0.390303	1.72051e-08	6.30752
11101	ATE1	0.471395	1.77166e-08	4.72433
2597	GAPDH	-0.346658	1.7726e-08	10.6661
51251	NT5C3A	-0.463504	1.7726e-08	6.21535
23413	NCS1	0.514297	1.77428e-08	5.70379
55223	TRIM62	-0.512731	1.77428e-08	4.02975
9249	DHRS3	-0.479237	1.77694e-08	7.93713
57150	SMIM8	0.881801	1.78177e-08	2.86766
63914	LINC01590	0.881801	1.78177e-08	2.86766
6493	SIM2	-0.543704	1.7979e-08	3.86575
25994	HIGD1A	0.425779	1.80221e-08	6.69603
80862	ZNRD1ASP	-0.950369	1.80863e-08	2.06798
51135	IRAK4	0.574486	1.82018e-08	3.82394
79147	FKRP	-0.439669	1.82917e-08	5.20883
6294	SAFB	-0.415792	1.83994e-08	7.05295
1906	EDN1	-0.486226	1.84898e-08	4.21463
54800	KLHL24	-0.358211	1.84999e-08	5.40709
2961	GTF2E2	0.405139	1.84999e-08	6.59604
57510	XPO5	0.3476	1.86966e-08	7.47107
23118	TAB2	0.383395	1.9186e-08	6.81638
148362	BROX	0.383045	1.9186e-08	6.46177
85474	LBX2	-1.03291	1.92942e-08	1.48198
10247	RIDA	-0.44951	1.93612e-08	5.74051
84908	FAM136A	-0.392351	1.94404e-08	5.43864
10673	TNFSF13B	-1.04592	1.94482e-08	1.73419
10589	DRAP1	0.59399	1.98083e-08	9.21342
80776	B9D2	-0.815643	2.03374e-08	2.57251
126070	ZNF440	-0.617366	2.07581e-08	3.30949
55751	TMEM184C	0.451657	2.08547e-08	5.23544
65988	ZNF747	-0.612256	2.08649e-08	3.03589
25793	FBXO7	0.35942	2.09519e-08	6.36296
192668	CYS1	1.50656	2.10102e-08	0.232185
124975	GGT6	1.43057	2.12415e-08	1.61347
4522	MTHFD1	-0.398073	2.13427e-08	7.13784
11221	DUSP10	0.39611	2.13554e-08	6.60045
9937	DCLRE1A	0.564407	2.14905e-08	4.35538
10213	PSMD14	0.40162	2.15524e-08	6.89237
79577	CDC73	0.392202	2.16092e-08	5.83901
130617	ZFAND2B	0.394608	2.16865e-08	4.58509
35	ACADS	0.853354	2.18004e-08	2.79277
4054	LTBP3	-0.749962	2.20008e-08	7.31558
54205	CYCS	-0.336762	2.20015e-08	8.38847
22873	DZIP1	0.466358	2.22227e-08	4.96812
162966	ZNF600	0.526851	2.22299e-08	4.79792
60492	CCDC90B	0.489091	2.23754e-08	4.49247
23240	TMEM131L	-0.520535	2.24442e-08	3.64067
6883	TAF12	-0.353155	2.28644e-08	5.94843
6137	RPL13	0.323545	2.29813e-08	10.0034
202018	TAPT1	-0.583123	2.33166e-08	3.60353
201232	SLC16A13	0.582085	2.38199e-08	3.90639
57544	TXNDC16	-0.725857	2.38319e-08	3.76321
51614	ERGIC3	-0.321803	2.4087e-08	8.21856
10257	ABCC4	0.749104	2.41947e-08	2.90927
3857	KRT9	0.377777	2.43362e-08	4.47893
933	CD22	0.409758	2.43369e-08	5.27222
101928710	LINC02081	0.741734	2.44372e-08	2.31067
65977	PLEKHA3	0.62623	2.44394e-08	4.29916
283989	TSEN54	-0.416723	2.45042e-08	5.74136
6744	SSFA2	0.376093	2.48688e-08	6.55905
6632	SNRPD1	-0.4864	2.49123e-08	6.57502
55529	PIP4P2	1.15426	2.50178e-08	1.74262
55699	IARS2	0.401736	2.52726e-08	7.32795
55663	ZNF446	-0.655713	2.53675e-08	3.3642
79725	THAP9	-0.79475	2.53675e-08	3.32904
5917	RARS	0.399223	2.56037e-08	6.72533
105372482	LOC105372482	-0.904834	2.58478e-08	1.99329
8987	STBD1	0.72738	2.59452e-08	2.56609
54602	NDFIP2	0.402124	2.61908e-08	7.16394
2175	FANCA	-0.622237	2.63027e-08	5.30155
164284	APCDD1L	1.16798	2.65429e-08	2.24518
25874	MPC2	-0.525244	2.66753e-08	5.65978
100133091	LOC100133091	-0.769786	2.69216e-08	2.4032
9905	SGSM2	-0.554091	2.6936e-08	5.9707
23033	DOPEY1	0.70119	2.70315e-08	3.45504
115	ADCY9	0.478845	2.72151e-08	5.1808
118491	CFAP70	-0.976393	2.73727e-08	1.04734
80342	TRAF3IP3	0.527324	2.73868e-08	4.84526
124637	CYB5D1	-0.659244	2.74441e-08	3.93553
9552	SPAG7	-0.429875	2.74471e-08	5.20465
5441	POLR2L	-0.365816	2.74575e-08	7.10789
51594	NBAS	0.551977	2.76138e-08	4.61158
390940	PINLYP	-1.15151	2.7787e-08	1.20625
143458	LDLRAD3	0.51569	2.78133e-08	4.52077
57659	ZBTB4	0.552282	2.78323e-08	5.5612
9604	RNF14	0.492056	2.78688e-08	4.84504
64072	CDH23	-0.741666	2.79139e-08	4.34337
5493	PPL	0.444243	2.796e-08	8.68207
79866	BORA	-0.656758	2.796e-08	4.21001
1050	CEBPA	-1.50644	2.81508e-08	0.826292
5707	PSMD1	0.414426	2.81508e-08	7.00604
81889	FAHD1	0.36831	2.82676e-08	5.43265
6150	MRPL23	0.414055	2.84824e-08	6.32952
107987373	LOC107987373	0.414055	2.84824e-08	6.32952
4548	MTR	-0.469966	2.85504e-08	4.7846
1315	COPB1	0.404837	2.85504e-08	7.40683
9034	CCRL2	1.09686	2.88694e-08	0.698772
7098	TLR3	0.617157	2.89245e-08	3.72607
9846	GAB2	0.69934	2.89644e-08	2.16833
9454	HOMER3	0.655423	2.90415e-08	5.64263
92092	ZC3HAV1L	-0.946001	2.9071e-08	2.60702
339287	MSL1	-0.504739	2.90964e-08	7.19105
10970	CKAP4	-0.381877	2.91294e-08	7.4346
51025	PAM16	-1.01326	2.91295e-08	2.42305
5702	PSMC3	-0.368035	2.93274e-08	7.85521
4756	NEO1	0.669282	2.94161e-08	4.08499
51427	ZNF107	-0.647882	2.95874e-08	3.1048
8760	CDS2	0.414084	2.95942e-08	6.18833
55161	TMEM33	0.363201	2.99354e-08	6.15476
55860	ACTR10	0.398523	3.00292e-08	6.111
79885	HDAC11	0.587432	3.02922e-08	3.9364
80856	LNPK	0.475482	3.0614e-08	4.40235
10380	BPNT1	0.449176	3.08104e-08	5.1338
79173	C19orf57	-1.13985	3.09158e-08	0.682878
100874261	LINC00854	-1.45171	3.12077e-08	0.106096
56978	PRDM8	-0.623896	3.13192e-08	3.58309
25946	ZNF385A	0.547518	3.176e-08	6.29766
2683	B4GALT1	-0.346573	3.20672e-08	7.40006
23218	NBEAL2	0.642132	3.21266e-08	6.52774
9693	RAPGEF2	0.463948	3.24023e-08	4.54974
55643	BTBD2	-0.650923	3.2597e-08	6.78859
3491	CYR61	0.36228	3.2597e-08	8.64883
91694	LONRF1	0.725036	3.31634e-08	3.15485
197259	MLKL	-0.468795	3.32291e-08	4.73449
5709	PSMD3	0.46898	3.40512e-08	8.5343
9991	PTBP3	0.392376	3.43464e-08	7.43553
50807	ASAP1	0.384371	3.44494e-08	6.18519
728118	NUTM2A	-1.49097	3.47029e-08	0.753036
4860	PNP	-0.367074	3.50897e-08	6.76131
57403	RAB22A	0.355444	3.51333e-08	6.95201
2590	GALNT2	0.430588	3.54843e-08	7.89852
9310	ZNF235	1.10616	3.58502e-08	1.58681
26086	GPSM1	1.3452	3.62839e-08	3.53678
5623	PSPN	-1.26433	3.66764e-08	0.712619
2260	FGFR1	-0.548232	3.6941e-08	4.69794
10893	MMP24	-0.947952	3.69927e-08	0.785141
2286	FKBP2	-0.415373	3.71055e-08	6.07302
9542	NRG2	-1.20195	3.73167e-08	1.57397
2069	EREG	0.460369	3.73416e-08	7.71465
54933	RHBDL2	0.598542	3.74374e-08	3.96848
4783	NFIL3	0.445272	3.77831e-08	4.13152
113189	CHST14	-0.815543	3.81673e-08	4.32294
6749	SSRP1	-0.329015	3.82624e-08	8.36675
901	CCNG2	-0.386415	3.84167e-08	5.73375
90268	OTULIN	0.39411	3.87757e-08	5.42415
10411	RAPGEF3	0.633669	3.91556e-08	4.18277
57521	RPTOR	0.684308	3.91581e-08	5.82213
63979	FIGNL1	-0.593491	3.91644e-08	4.00371
85464	SSH2	0.476636	3.92769e-08	4.96344
27314	RAB30	0.978693	3.99129e-08	1.81093
5795	PTPRJ	0.46331	4.02722e-08	4.70141
8986	RPS6KA4	0.774453	4.11101e-08	7.48033
80097	MZT2B	-0.405922	4.11585e-08	6.48853
5859	QARS	-0.322301	4.14647e-08	6.84458
143384	CACUL1	0.354874	4.1601e-08	7.40433
7126	TNFAIP1	0.308498	4.16266e-08	6.49245
3029	HAGH	0.482636	4.16474e-08	5.23652
9474	ATG5	0.395375	4.20028e-08	5.76205
220729	LOC220729	-0.597241	4.22793e-08	4.44008
30968	STOML2	-0.353391	4.27275e-08	7.17134
4807	NHLH1	-1.76961	4.29711e-08	0.225751
7035	TFPI	0.858115	4.29909e-08	3.92244
3241	HPCAL1	0.696536	4.30579e-08	5.91879
55279	ZNF654	0.775595	4.33154e-08	3.31017
55851	PSENEN	-0.57244	4.35803e-08	4.15779
8985	PLOD3	-0.637982	4.3729e-08	7.17593
200172	SLFNL1	-1.78638	4.43264e-08	0.87709
84307	ZNF397	0.531338	4.4777e-08	3.31849
8777	MPDZ	0.673815	4.4983e-08	3.19996
112942	CFAP36	0.549614	4.51921e-08	5.26559
6160	RPL31	0.36137	4.52548e-08	10.1658
255043	TMEM86B	-1.28918	4.53286e-08	1.19961
51065	RPS27L	0.548251	4.53529e-08	5.94883
989	2007-09-01	0.391689	4.57752e-08	7.30879
5033	P4HA1	-0.414422	4.61076e-08	6.39824
3364	HUS1	0.683173	4.665e-08	3.21137
23412	COMMD3	0.564539	4.665e-08	4.28032
376940	ZC3H6	0.769141	4.665e-08	2.8202
78987	CRELD1	-0.58299	4.67534e-08	3.60105
149465	CFAP57	-0.691978	4.71069e-08	2.28733
7227	TRPS1	0.502757	4.79435e-08	4.33651
10048	RANBP9	0.435838	4.83652e-08	5.54196
6730	SRP68	0.327018	4.84892e-08	7.37623
84148	KAT8	-0.386473	4.87415e-08	5.31691
56850	GRIPAP1	-0.373335	4.9454e-08	6.70238
55653	BCAS4	0.483595	5.00336e-08	4.5762
84985	FAM83A	0.443645	5.02209e-08	7.18116
11171	STRAP	0.342631	5.0354e-08	7.22436
170850	KCNG3	-1.49403	5.06475e-08	-0.0930025
7110	TMF1	0.427084	5.21794e-08	5.39842
9790	BMS1	0.345069	5.26516e-08	6.64124
79956	ERMP1	0.39037	5.32533e-08	7.62442
80303	EFHD1	-1.22083	5.32533e-08	0.767575
29092	LINC00339	-0.61826	5.37623e-08	3.36621
84461	NEURL4	0.513499	5.43298e-08	4.58333
79684	MSANTD2	-0.593806	5.44358e-08	3.04269
51747	LUC7L3	-0.521658	5.54538e-08	7.48704
1051	CEBPB	-0.629784	5.6348e-08	8.43702
2820	GPD2	0.406866	5.63765e-08	6.61079
11259	FILIP1L	0.855719	5.69153e-08	3.87576
101928891	LINC01637	-0.890969	5.7313e-08	2.18116
54505	DHX29	0.414754	5.77077e-08	5.45092
54557	SGTB	0.496566	5.77537e-08	3.8353
81570	CLPB	0.648539	5.86458e-08	3.79756
113026	PLCD3	0.521788	5.87295e-08	7.4604
57584	ARHGAP21	0.369314	5.88002e-08	6.61169
60468	BACH2	1.23123	5.88504e-08	1.53322
55719	SLF2	-0.429406	5.94862e-08	5.41728
256021	LINC01619	1.21778	5.95706e-08	0.163026
23060	ZNF609	0.360814	6.00248e-08	5.94521
51389	RWDD1	0.38355	6.01242e-08	5.58415
8266	UBL4A	0.436491	6.02336e-08	5.73674
8838	WISP3	-0.713174	6.02336e-08	2.04202
65123	INTS3	0.396332	6.03111e-08	6.3309
1028	CDKN1C	-0.937626	6.04938e-08	1.87967
23327	NEDD4L	0.330976	6.08907e-08	6.65418
3720	JARID2	0.429298	6.10307e-08	5.07062
55192	DNAJC17	-0.54259	6.11814e-08	3.94784
7084	TK2	-0.708903	6.13421e-08	3.29087
2246	FGF1	0.954908	6.13493e-08	1.25387
57670	KIAA1549	1.33978	6.13952e-08	1.97336
285830	HLA-F-AS1	-0.926184	6.16534e-08	1.993
64651	CSRNP1	0.454129	6.19113e-08	4.44636
3159	HMGA1	0.429106	6.19922e-08	9.97142
4987	OPRL1	-1.3614	6.22544e-08	1.06514
7114	TMSB4X	0.332857	6.27967e-08	11.0117
51780	KDM3B	0.391228	6.35366e-08	6.0251
9149	DYRK1B	-0.868689	6.45603e-08	3.55188
89846	FGD3	0.522128	6.52959e-08	4.99678
3140	MR1	0.422644	6.53421e-08	5.79996
9861	PSMD6	0.340296	6.59988e-08	6.05753
115825	WDFY2	-0.736934	6.64251e-08	3.11824
5501	PPP1CC	0.381212	6.66629e-08	7.60664
142680	SLC34A3	1.16026	6.75573e-08	2.2851
23386	NUDCD3	0.393077	6.7718e-08	5.41765
114904	C1QTNF6	-0.553548	6.78354e-08	4.5463
57167	SALL4	-0.655183	6.79272e-08	3.1233
1977	EIF4E	0.425746	6.83378e-08	5.92375
51028	VPS36	0.625749	6.94933e-08	4.31747
100381270	ZBED6	0.85069	6.95859e-08	2.01488
955	ENTPD6	0.430864	6.96173e-08	7.26269
115209	OMA1	0.558713	6.99957e-08	4.15239
55277	FGGY	-0.49817	7.01261e-08	4.47678
509	ATP5C1	0.367581	7.06297e-08	7.76965
388558	ZNF808	0.577575	7.13046e-08	3.40814
10478	SLC25A17	-0.408424	7.14305e-08	5.49446
5701	PSMC2	0.31596	7.16819e-08	7.33215
6385	SDC4	-0.332204	7.17863e-08	9.10069
5717	PSMD11	0.304255	7.21181e-08	7.9444
283316	CD163L1	1.31893	7.21516e-08	0.36742
9026	HIP1R	-0.55958	7.23018e-08	7.37632
8795	TNFRSF10B	0.346076	7.24546e-08	7.10445
607	BCL9	0.485977	7.2592e-08	4.22394
200734	SPRED2	-0.350237	7.2592e-08	5.31908
64949	MRPS26	-0.344816	7.29085e-08	6.59273
1465	CSRP1	0.318048	7.46142e-08	7.50881
2617	GARS	0.371037	7.47145e-08	7.4608
55227	LRRC1	0.337799	7.50135e-08	6.56362
3257	HPS1	-0.467961	7.53071e-08	6.48112
4077	NBR1	0.330066	7.53736e-08	7.34262
55679	LIMS2	-0.730023	7.55776e-08	1.93114
3663	IRF5	0.458462	7.57481e-08	5.26125
100288332	NPIPA5	-0.878188	7.60042e-08	2.58731
5669	PSG1	-1.51696	7.62836e-08	-0.115534
9278	ZBTB22	0.463113	7.64663e-08	4.86246
51181	DCXR	-0.509402	7.66933e-08	6.44025
84316	NAA38	-0.442981	7.67842e-08	5.09648
84225	ZMYND15	-0.622992	7.84772e-08	2.3601
104	ADARB1	0.591927	7.86579e-08	3.25769
5261	PHKG2	-0.391539	7.90742e-08	5.408
867	CBL	0.426052	7.97586e-08	4.99661
63941	NECAB3	-0.530455	7.97586e-08	5.21349
80273	GRPEL1	-0.417782	8.04546e-08	5.25736
64091	POPDC2	-1.34469	8.07227e-08	0.0149925
403	ARL3	0.417559	8.16247e-08	5.01134
10095	ARPC1B	0.420496	8.17488e-08	6.79564
56834	GPR137	-0.554478	8.20826e-08	4.67208
10105	PPIF	0.307032	8.25056e-08	7.75404
55320	MIS18BP1	-0.537116	8.25512e-08	5.63061
63951	DMRTA1	1.44941	8.29848e-08	0.48501
8533	COPS3	-0.426144	8.30955e-08	5.42385
55035	NOL8	-0.334475	8.34178e-08	5.68867
64375	IKZF4	-0.839142	8.49929e-08	2.39583
3669	ISG20	-0.38486	8.66979e-08	7.00574
2953	GSTT2	-0.877099	8.67078e-08	1.68113
6494	SIPA1	0.696844	8.69781e-08	5.44048
54921	CHTF8	-0.423473	8.78126e-08	5.30657
146754	DNAH2	-0.880728	9.01456e-08	1.91082
80314	EPC1	-0.619975	9.03049e-08	3.91872
85478	CCDC65	-1.12996	9.07245e-08	0.899253
1955	MEGF9	0.521126	9.10933e-08	4.49556
8175	SF3A2	-0.900776	9.14241e-08	7.09256
10277	UBE4B	0.406766	9.20753e-08	5.99041
55293	UEVLD	0.41856	9.25877e-08	5.57133
2122	MECOM	0.435602	9.30427e-08	5.73241
103695436	LINC01269	1.0738	9.31907e-08	1.34665
399512	SLC25A35	-1.03659	9.37105e-08	1.07677
780	DDR1	0.538192	9.37105e-08	10.0968
644192	NR2F2-AS1	-1.10978	9.46163e-08	1.5824
80700	UBXN6	0.578697	9.47639e-08	6.34517
200014	CC2D1B	0.488539	9.4813e-08	5.7895
140460	ASB7	0.390493	9.48586e-08	4.97268
81562	LMAN2L	-0.356067	9.50215e-08	5.21569
1948	EFNB2	0.387648	9.62276e-08	6.40062
25851	TECPR1	0.493735	9.67692e-08	4.45247
9448	MAP4K4	0.325552	9.70694e-08	7.55864
54708	2005-03-01	0.359854	9.75474e-08	6.1971
9619	ABCG1	1.1556	9.88562e-08	1.8384
688	KLF5	-0.328961	1.00755e-07	7.28622
7072	TIA1	-0.536481	1.01128e-07	5.39332
30827	CXXC1	-0.48695	1.01514e-07	6.11044
169834	ZNF883	1.07313	1.01672e-07	1.28585
373156	GSTK1	-0.361716	1.01806e-07	6.76363
9231	DLG5	0.404867	1.0234e-07	6.97358
84335	AKT1S1	-0.561435	1.02719e-07	6.6357
92591	ASB16	-1.19336	1.03409e-07	0.534257
1266	CNN3	0.300417	1.03456e-07	7.17487
92170	MTG1	0.819675	1.04832e-07	2.72549
26151	NAT9	-0.43376	1.05313e-07	5.67001
3898	LAD1	0.372968	1.05507e-07	7.86451
79088	ZNF426	0.501973	1.06758e-07	3.46387
79050	NOC4L	-0.778343	1.0743e-07	5.39228
5891	MOK	-0.467164	1.0752e-07	5.49793
8027	STAM	0.488125	1.07546e-07	4.94845
1176	AP3S1	0.388496	1.07784e-07	6.18205
2921	CXCL3	-0.821209	1.07893e-07	2.83011
11120	BTN2A1	-0.438332	1.10891e-07	5.05005
89953	KLC4	-0.352191	1.11432e-07	5.89421
7025	NR2F1	-0.9868	1.14054e-07	2.04769
79576	NKAP	0.430292	1.15526e-07	4.84202
3660	IRF2	0.357118	1.15595e-07	5.5019
23479	ISCU	-0.330841	1.15749e-07	5.99918
10957	PNRC1	-0.458278	1.15757e-07	5.41537
143872	ARHGAP42	0.947079	1.15981e-07	2.37039
56650	CLDND1	0.423475	1.16006e-07	7.17001
2583	B4GALNT1	-0.502686	1.16425e-07	4.4698
5352	PLOD2	-0.388972	1.16495e-07	7.60885
348938	NIPAL4	1.1565	1.17157e-07	2.17222
83732	RIOK1	0.421669	1.18445e-07	4.83386
55224	ETNK2	0.623397	1.1895e-07	4.07117
79005	SCNM1	-0.495399	1.19268e-07	5.80195
100534012	TNFAIP8L2-SCNM1	-0.495399	1.19268e-07	5.80195
8780	RIOK3	0.35055	1.2001e-07	7.1283
51056	LAP3	-0.346829	1.23663e-07	6.64844
10019	SH2B3	0.408222	1.24137e-07	4.62895
23615	PYY2	-0.50452	1.24739e-07	3.99415
730183	LOC730183	-1.37399	1.24776e-07	0.0499264
8273	SLC10A3	-0.686781	1.24822e-07	5.30225
286451	YIPF6	0.397061	1.26193e-07	6.63392
55814	BDP1	0.386015	1.28566e-07	5.00629
55780	ERMARD	0.560324	1.28574e-07	4.39691
329	BIRC2	0.354201	1.29601e-07	5.28305
64771	C6orf106	0.309724	1.30045e-07	7.58201
51691	LSM8	-0.485497	1.30874e-07	5.14501
7732	RNF112	-1.10464	1.32649e-07	0.692458
29767	TMOD2	0.769724	1.32916e-07	3.60439
54942	FAM206A	0.366543	1.33083e-07	5.40212
7005	TEAD3	-0.460135	1.33224e-07	5.51765
54585	LZTFL1	-0.564387	1.33224e-07	4.50055
554282	FAM72C	-0.676537	1.33942e-07	3.36354
728833	FAM72D	-0.676537	1.33942e-07	3.36354
729533	FAM72A	-0.676537	1.33942e-07	3.36354
55729	ATF7IP	0.406849	1.34286e-07	5.0339
84517	ACTRT3	-0.730686	1.34286e-07	2.14683
132299	OCIAD2	0.32892	1.34962e-07	6.98003
3709	ITPR2	0.529449	1.35667e-07	3.85803
285556	LOC285556	1.22817	1.35679e-07	0.357653
400960	PCBP1-AS1	-0.816396	1.3596e-07	2.24027
65258	MPPE1	0.522613	1.36666e-07	3.84479
27243	CHMP2A	0.356508	1.37602e-07	6.66071
6936	GCFC2	0.561581	1.37638e-07	4.03867
25912	C1orf43	0.342314	1.38076e-07	7.60162
441168	CALHM6	-1.18434	1.38666e-07	2.0707
123879	DCUN1D3	0.403961	1.38719e-07	4.84434
7286	TUFT1	0.315189	1.39022e-07	6.33636
375449	MAST4	0.613403	1.3931e-07	4.61551
55556	ENOSF1	-0.70457	1.39497e-07	4.57012
84958	SYTL1	0.705085	1.39605e-07	6.63378
83715	ESPN	-0.714902	1.41759e-07	4.94701
80821	DDHD1	0.546586	1.41783e-07	3.40376
5565	PRKAB2	0.58888	1.42862e-07	5.40811
90410	IFT20	-0.371826	1.44004e-07	4.87993
57050	UTP3	-0.315409	1.45565e-07	6.06895
23498	HAAO	-0.998526	1.47164e-07	0.639867
80352	RNF39	-0.454912	1.47164e-07	4.85926
4893	NRAS	0.351309	1.48021e-07	6.956
55876	GSDMB	-0.549927	1.48171e-07	5.88078
54929	TMEM161A	-0.648644	1.50841e-07	5.05399
96459	FNIP1	0.478028	1.51205e-07	4.90398
152992	TRMT44	-0.481667	1.5292e-07	3.44614
9368	SLC9A3R1	-0.585368	1.53756e-07	7.39125
254225	RNF169	0.532469	1.54104e-07	3.78834
92675	DTD1	0.375032	1.54401e-07	5.68608
83849	SYT15	-0.618544	1.56376e-07	4.90008
64852	TUT1	-0.476259	1.56943e-07	4.19083
4700	NDUFA6	-0.319173	1.56979e-07	7.11914
2125	EVPL	0.598959	1.57546e-07	7.52633
90627	STARD13	0.645503	1.59409e-07	3.18679
4850	CNOT4	0.482212	1.60937e-07	4.48539
109	ADCY3	-0.487074	1.61355e-07	5.29006
91748	ELMSAN1	0.416149	1.61777e-07	6.24795
9529	BAG5	0.371498	1.61777e-07	6.19195
27173	SLC39A1	-0.313757	1.6415e-07	7.7149
79041	TMEM38A	0.383035	1.64857e-07	4.83741
11162	NUDT6	-1.06634	1.66189e-07	1.63694
29763	PACSIN3	0.465137	1.66352e-07	6.56081
3192	HNRNPU	-0.310895	1.66454e-07	8.96818
6602	SMARCD1	-0.321647	1.66696e-07	5.50364
101927612	RNF139-AS1	-1.04582	1.66852e-07	1.70166
54788	DNAJB12	-0.356424	1.67082e-07	5.89768
51022	GLRX2	0.478482	1.69046e-07	4.30655
146664	MGAT5B	0.839604	1.70018e-07	2.69238
10747	MASP2	-1.33977	1.70251e-07	0.3494
10785	WDR4	-0.520045	1.70363e-07	4.17433
8321	FZD1	-0.999976	1.71482e-07	1.86604
9960	USP3	0.400334	1.72508e-07	4.73473
6927	HNF1A	-1.40209	1.73594e-07	0.157708
55907	CMAS	0.431079	1.73857e-07	6.10399
11092	SPACA9	-0.620173	1.73958e-07	2.79195
2700	GJA3	0.542341	1.7748e-07	3.22128
105378992	LINC02057	1.05888	1.7763e-07	1.07246
6428	SRSF3	0.31272	1.77803e-07	8.31033
493869	GPX8	0.567667	1.80632e-07	4.51878
339745	SPOPL	0.481516	1.83389e-07	4.40757
79991	STN1	0.517075	1.8355e-07	4.38373
114882	OSBPL8	0.464291	1.84296e-07	5.8786
6421	SFPQ	-0.282017	1.84343e-07	8.56882
51368	TEX264	-0.468382	1.85085e-07	4.63823
27044	SND1	0.364075	1.85681e-07	7.66172
285148	IAH1	0.404185	1.8591e-07	5.07684
10146	G3BP1	0.32909	1.86978e-07	8.01432
83538	TTC25	-1.07962	1.88418e-07	0.886705
5464	PPA1	-0.354976	1.89297e-07	7.83723
51493	RTCB	0.344417	1.90901e-07	6.80128
7700	ZNF141	-0.944888	1.91094e-07	2.33041
55671	PPP4R3A	0.309624	1.91127e-07	6.67936
147804	TPM3P9	0.619624	1.91221e-07	3.01938
1889	ECE1	-0.431628	1.91276e-07	7.40074
79680	RTL10	-0.427734	1.91549e-07	4.74972
22908	SACM1L	0.38758	1.91971e-07	5.05546
338440	ANO9	0.728642	1.9259e-07	5.92864
2539	G6PD	0.542292	1.92976e-07	8.18951
23431	AP4E1	0.383307	1.95221e-07	5.07398
51092	SIDT2	-0.427177	1.95307e-07	4.38081
84132	USP42	0.414243	1.95791e-07	4.62685
6813	STXBP2	-0.49216	1.9933e-07	5.97067
11179	ZNF277	0.746834	1.99702e-07	3.48904
7133	TNFRSF1B	0.671826	2.01929e-07	1.9458
5423	POLB	0.530867	2.01929e-07	4.96457
84752	B3GNT9	-0.603783	2.04421e-07	3.96816
22823	MTF2	-0.440154	2.06605e-07	5.73881
9481	SLC25A27	-0.796057	2.0688e-07	3.64994
84061	MAGT1	0.380373	2.08356e-07	6.28185
10512	SEMA3C	0.370005	2.09523e-07	5.4484
124491	TMEM170A	0.468554	2.09987e-07	4.6606
55721	IQCC	-0.706639	2.10969e-07	2.76814
832	CAPZB	0.339438	2.15965e-07	8.14362
11224	RPL35	-0.280659	2.16248e-07	10.3312
9686	VGLL4	0.564639	2.16533e-07	4.08841
374403	TBC1D10C	-2.05418	2.18834e-07	-0.120614
10577	NPC2	-0.379587	2.21295e-07	7.85293
407975	MIR17HG	-1.46982	2.22883e-07	0.535417
114049	BUD23	-0.373646	2.2337e-07	6.78302
84816	RTN4IP1	0.562785	2.24837e-07	3.94659
11325	DDX42	-0.298655	2.26149e-07	7.50191
56954	NIT2	0.353665	2.26264e-07	6.54993
7884	SLBP	-0.318185	2.26757e-07	5.74718
64840	PORCN	0.424563	2.28917e-07	6.80683
11076	TPPP	1.16315	2.28919e-07	1.51405
90480	GADD45GIP1	-0.424605	2.29409e-07	5.62985
8204	NRIP1	0.519742	2.29938e-07	5.65106
57620	STIM2	-0.474264	2.30309e-07	3.72586
150678	COPS9	-0.345689	2.32242e-07	5.43824
116068	LYSMD3	0.585966	2.3255e-07	4.69465
256586	LYSMD2	-0.432216	2.36466e-07	4.49286
340348	TSPAN33	1.19869	2.37081e-07	0.764347
55734	ZFP64	0.374169	2.38239e-07	5.76152
8992	ATP6V0E1	0.368206	2.40346e-07	7.24043
7770	ZNF227	0.538758	2.40568e-07	3.5321
84275	SLC25A33	0.501979	2.40568e-07	4.059
56169	GSDMC	0.732518	2.41946e-07	2.06335
55014	STX17	0.511564	2.4239e-07	4.09603
6643	SNX2	0.371562	2.42578e-07	5.79039
55003	PAK1IP1	0.398471	2.45196e-07	5.14764
55504	TNFRSF19	1.27569	2.45383e-07	0.218154
11143	KAT7	0.333452	2.45901e-07	5.46824
5359	PLSCR1	0.283094	2.48032e-07	7.93775
7058	THBS2	1.16421	2.486e-07	1.13592
170394	PWWP2B	0.92476	2.48785e-07	5.20623
5154	PDGFA	0.684	2.50069e-07	5.39654
7165	TPD52L2	0.30172	2.51098e-07	8.42693
29966	STRN3	0.44159	2.55391e-07	4.99063
170691	ADAMTS17	-1.01805	2.55868e-07	1.02727
23429	RYBP	0.366988	2.55897e-07	5.26129
83851	SYT16	1.10379	2.58385e-07	0.645324
340481	ZDHHC21	0.544243	2.62143e-07	4.51251
26000	TBC1D10B	-0.490591	2.63923e-07	6.53107
80201	HKDC1	1.26524	2.65126e-07	1.15505
367	AR	0.964804	2.68967e-07	3.30022
3728	JUP	-0.617487	2.68967e-07	10.6883
55009	C19orf24	-0.68618	2.72054e-07	5.25589
162333	2010-03-01	-1.13443	2.72227e-07	0.214273
22885	ABLIM3	0.29815	2.73109e-07	5.96493
79575	ABHD8	-0.630521	2.73848e-07	4.66957
727936	GXYLT2	1.20912	2.74362e-07	1.58274
105369340	LOC105369340	-0.695286	2.75083e-07	2.37824
1351	COX8A	-0.368955	2.75766e-07	7.40526
23154	NCDN	-0.513053	2.76799e-07	5.51837
84166	NLRC5	0.353146	2.78127e-07	6.3937
23236	PLCB1	1.08435	2.80048e-07	1.81055
4931	NVL	-0.347141	2.80663e-07	4.9169
53373	TPCN1	-0.391685	2.81573e-07	6.4953
203523	ZNF449	0.940358	2.85269e-07	2.2395
65109	UPF3B	-0.364078	2.86429e-07	5.66702
8030	CCDC6	0.408712	2.86738e-07	5.98218
4141	MARS	-0.342511	2.90664e-07	7.3816
8243	SMC1A	-0.312903	2.91927e-07	7.58802
23484	LEPROTL1	0.387991	2.92082e-07	5.505
22877	MLXIP	0.460158	2.92864e-07	6.45828
9831	ZNF623	0.397351	2.93551e-07	4.70043
4157	MC1R	1.11315	2.95474e-07	1.41976
3836	KPNA1	0.314327	2.95893e-07	6.31519
192670	AGO4	0.459174	2.9782e-07	4.48935
8863	PER3	0.503287	3.00096e-07	5.31669
2920	CXCL2	-0.565633	3.0091e-07	4.56853
128869	PIGU	0.44196	3.0253e-07	5.10781
10279	PRSS16	0.696935	3.09445e-07	3.23845
100775104	KLHL7-AS1	-0.942071	3.11844e-07	1.61577
9896	FIG4	0.55325	3.119e-07	4.11968
5583	PRKCH	0.442451	3.12084e-07	4.61575
221078	NSUN6	-0.740522	3.12878e-07	2.62731
57698	SHTN1	0.35126	3.14557e-07	5.14839
10262	SF3B4	-0.401172	3.1491e-07	6.62726
55004	LAMTOR1	0.396944	3.15324e-07	5.63379
113220	KIF12	1.23024	3.17258e-07	1.16345
10725	NFAT5	0.484182	3.20643e-07	5.73676
64146	PDF	-0.988919	3.26067e-07	3.43402
128387	TATDN3	0.508132	3.26221e-07	3.67207
101928062	LINC01481	-0.957141	3.2745e-07	0.842028
95681	CEP41	-0.481396	3.28035e-07	4.39374
7172	TPMT	0.389189	3.29904e-07	5.40258
152185	SPICE1	-0.419186	3.3174e-07	4.74093
90342	FER1L5	-0.917251	3.38468e-07	1.56764
55321	TMEM74B	1.01292	3.39848e-07	0.652782
222234	FAM185A	-0.824723	3.42324e-07	2.5374
54874	FNBP1L	0.368114	3.42864e-07	5.74303
53342	IL17D	-0.734901	3.4292e-07	2.89694
10333	TLR6	0.774691	3.4299e-07	2.42238
23514	SPIDR	0.461317	3.43812e-07	5.23852
103611081	LOC103611081	-0.952595	3.43812e-07	1.66551
81558	FAM117A	-0.616916	3.44063e-07	3.78338
114885	OSBPL11	0.357914	3.54995e-07	5.57784
84818	IL17RC	-0.577865	3.54995e-07	4.31493
101927027	LOC101927027	-0.785942	3.59818e-07	2.49613
147727	ILF3-AS1	-0.525815	3.59969e-07	3.52096
80301	PLEKHO2	-0.464836	3.60966e-07	3.85729
549	AUH	0.438185	3.65059e-07	4.35362
55017	C14orf119	0.41169	3.65405e-07	6.0802
23321	TRIM2	0.500739	3.69137e-07	4.85874
84865	CCDC142	-0.532313	3.69569e-07	3.34907
93973	ACTR8	0.437157	3.70638e-07	4.16445
55752	2011-09-01	-0.407978	3.7186e-07	6.87407
284801	MIR663AHG	1.7828	3.71883e-07	5.07672
440193	CCDC88C	0.486581	3.77297e-07	4.35953
100533111	ZNF670-ZNF695	-0.617582	3.78392e-07	2.79437
340526	RTL5	-0.941716	3.80309e-07	0.881222
6233	RPS27A	0.455453	3.8486e-07	9.22885
79616	CCNJL	0.639192	3.85915e-07	3.79451
85025	TMEM60	-0.459251	3.87268e-07	4.30121
10220	GDF11	0.710702	3.8936e-07	2.98695
25875	LETMD1	-0.419273	3.89395e-07	5.16048
4324	MMP15	-0.625006	3.91957e-07	6.93494
5245	PHB	-0.289471	3.93361e-07	7.15424
55086	CXorf57	0.647771	3.93463e-07	3.2506
5832	ALDH18A1	0.378785	3.93513e-07	6.21362
91300	R3HDM4	0.475155	3.94952e-07	6.23658
255512	TOLLIP-AS1	-1.27469	3.95388e-07	1.15283
9696	CROCC	-0.603099	4.02005e-07	5.71929
1911	PHC1	0.651648	4.02352e-07	3.2045
5536	PPP5C	0.35701	4.04385e-07	6.66116
645638	WFDC21P	0.506195	4.09199e-07	4.20118
284338	PRR19	-1.30129	4.10443e-07	0.28204
10522	DEAF1	0.49301	4.11054e-07	5.17862
282969	FUOM	0.793049	4.13709e-07	3.33024
94240	EPSTI1	-0.357162	4.15302e-07	4.76844
51367	POP5	-0.376817	4.15844e-07	4.70639
8100	IFT88	0.621347	4.16834e-07	3.32325
6714	SRC	-0.449414	4.18624e-07	7.24114
314	AOC2	-0.80553	4.19843e-07	1.61627
1824	DSC2	0.34216	4.22254e-07	6.2991
11070	TMEM115	-0.495238	4.22417e-07	4.55267
93517	SDR42E1	-0.359059	4.27683e-07	4.62393
9873	FCHSD2	0.610118	4.27891e-07	3.61714
57418	WDR18	-0.657877	4.31798e-07	6.25152
80235	PIGZ	-0.58993	4.35294e-07	3.61709
5147	PDE6D	-0.401052	4.36073e-07	4.63196
85476	GFM1	0.341189	4.45081e-07	6.82367
196528	ARID2	0.551	4.45365e-07	4.20289
66005	CHID1	-0.418351	4.52231e-07	6.37627
55234	SMU1	-0.314694	4.5652e-07	6.31377
377841	ENTPD8	1.90126	4.60053e-07	1.33298
6289	SAA2	0.521747	4.60834e-07	4.71338
138649	ANKRD19P	-1.14749	4.62838e-07	1.39442
163590	TOR1AIP2	0.311097	4.65302e-07	6.79201
22858	ICK	0.362051	4.68106e-07	5.53478
65005	MRPL9	-0.35501	4.68858e-07	5.73794
11177	BAZ1A	0.394333	4.7638e-07	6.35784
7564	ZNF16	-0.579243	4.77115e-07	3.46225
101928464	LOC101928464	-1.21374	4.78012e-07	1.08109
10053	AP1M2	0.357439	4.80319e-07	6.07688
79629	OCEL1	0.557128	4.87105e-07	3.11808
8613	PLPP3	0.503993	4.92384e-07	3.96625
57509	MTUS1	0.338182	4.92461e-07	6.42004
2934	GSN	0.304682	4.94461e-07	7.09318
6988	TCTA	-0.568748	5.00122e-07	2.9281
439	ASNA1	-0.447727	5.04062e-07	6.40863
100507463	PSMB8-AS1	-0.577049	5.04249e-07	2.74258
144108	SPTY2D1	0.341274	5.06685e-07	5.71988
26275	HIBCH	0.450811	5.06795e-07	4.74459
25853	DCAF12	0.369773	5.10027e-07	6.15533
79735	TBC1D17	0.453832	5.10091e-07	5.26078
84441	MAML2	0.67516	5.15804e-07	3.59991
23507	LRRC8B	0.421078	5.17557e-07	4.73736
80071	CCDC15	-1.03238	5.18341e-07	1.51701
951	CD37	-1.17126	5.18922e-07	0.208118
207063	DHRSX	0.794657	5.18922e-07	3.20755
100506462	SRD5A3-AS1	-1.16559	5.21775e-07	0.341981
2030	SLC29A1	-0.361352	5.21862e-07	7.10519
8726	EED	-0.412742	5.24935e-07	4.79456
153769	SH3RF2	0.332788	5.25039e-07	4.75542
4668	NAGA	-0.350743	5.29518e-07	5.38841
125476	INO80C	0.393093	5.29691e-07	5.26825
7360	UGP2	-0.303429	5.34889e-07	6.52738
3965	LGALS9	0.526052	5.37571e-07	3.64044
283237	TTC9C	-0.450408	5.42429e-07	4.81288
6550	SLC9A3	1.08115	5.4881e-07	1.85662
84823	LMNB2	-0.439289	5.50792e-07	8.32116
128	ADH5	0.357584	5.59238e-07	7.80586
29883	CNOT7	0.369513	5.60058e-07	6.31281
51599	LSR	-0.560966	5.66497e-07	9.77113
100128881	VPS9D1-AS1	-0.812415	5.67291e-07	3.14303
828	CAPS	-0.767979	5.68174e-07	2.14999
51292	GMPR2	-0.287332	5.68491e-07	6.21455
51646	YPEL5	-0.36861	5.69851e-07	6.11702
51201	ZDHHC2	1.10974	5.69969e-07	2.29759
57455	REXO1	-0.750052	5.70996e-07	5.94413
440270	GOLGA8B	-0.84049	5.71874e-07	4.10284
56160	NSMCE3	0.410501	5.77172e-07	4.80542
643338	C15orf62	0.726182	5.82084e-07	1.9982
65989	DLK2	-0.593721	5.88192e-07	6.25552
23042	PDXDC1	0.327088	5.8913e-07	7.03901
102724985	LOC102724985	0.327088	5.8913e-07	7.03901
1029	CDKN2A	0.681696	5.89558e-07	4.38759
9352	TXNL1	0.362418	5.91258e-07	6.13827
100505576	LINC00672	-0.975485	6.01124e-07	1.80086
8851	CDK5R1	-0.635616	6.03349e-07	2.48445
1396	CRIP1	-1.28509	6.08006e-07	1.17453
79892	MCMBP	-0.341004	6.08314e-07	6.85822
79989	TTC26	-0.523668	6.15284e-07	4.36765
22928	SEPHS2	-0.309222	6.16161e-07	7.18942
392	ARHGAP1	-0.435132	6.24615e-07	6.30532
201266	SLC39A11	0.352896	6.29314e-07	5.47665
10068	IL18BP	-0.927901	6.29753e-07	1.84467
10797	MTHFD2	-0.390183	6.34538e-07	7.39255
55655	NLRP2	0.282308	6.34778e-07	8.46475
22980	TCF25	0.386625	6.36669e-07	6.22762
23666	UBBP4	-0.987665	6.39194e-07	2.45094
80724	ACAD10	0.461878	6.42283e-07	4.22938
2037	EPB41L2	0.726709	6.44368e-07	2.16138
4440	MSI1	0.862751	6.44368e-07	1.51992
54520	CCDC93	0.397529	6.49547e-07	5.36923
81688	C6orf62	-0.304616	6.50922e-07	7.68155
7043	TGFB3	-1.08734	6.54286e-07	1.31311
101927686	LINC02541	-1.01899	6.55566e-07	1.72978
26287	ANKRD2	-0.819997	6.55829e-07	2.46311
91373	UAP1L1	1.49175	6.57932e-07	0.629933
5557	PRIM1	-0.645527	6.62835e-07	3.9293
2885	GRB2	0.351738	6.65826e-07	6.793
23481	PES1	-0.404096	6.66579e-07	7.30612
55111	PLEKHJ1	-0.418448	6.67377e-07	5.90777
1398	CRK	0.315371	6.6796e-07	6.27075
7798	LUZP1	0.293774	6.68379e-07	6.80923
55205	ZNF532	-0.328848	6.71277e-07	5.90068
26136	TES	0.352832	6.72985e-07	6.76454
222166	MTURN	-0.505085	6.74949e-07	4.01408
27339	PRPF19	-0.389043	6.77355e-07	7.80609
23616	SH3BP1	-0.411229	6.77899e-07	6.55931
19	ABCA1	0.383636	6.77899e-07	4.20735
9993	DGCR2	0.505048	6.79004e-07	7.1648
259217	HSPA12A	0.741771	6.81898e-07	2.62501
100506668	NRAV	0.687072	6.83406e-07	3.27248
10772	SRSF10	-0.320151	6.8526e-07	7.08876
23190	UBXN4	0.370646	6.88041e-07	6.97233
25906	ANAPC15	-0.600655	6.89427e-07	3.11627
51015	ISOC1	-0.431281	6.94639e-07	4.37606
84912	SLC35B4	0.447465	6.96708e-07	4.05178
25895	EEF1AKMT3	-0.751318	6.98483e-07	2.29975
100129195	ZSCAN16-AS1	-1.05227	7.04878e-07	1.04693
29888	STRN4	-0.515597	7.06987e-07	7.38393
11247	NXPH4	-0.929821	7.07069e-07	2.88528
9957	HS3ST1	0.602874	7.09259e-07	5.12421
55450	CAMK2N1	-0.290652	7.09787e-07	7.43728
10855	HPSE	-0.374733	7.13485e-07	5.23292
55884	WSB2	0.346119	7.145e-07	5.64802
150383	CDPF1	0.72731	7.15579e-07	3.39663
9143	SYNGR3	1.35159	7.17296e-07	1.41633
116113	FOXP4	-0.726818	7.24215e-07	5.63807
6373	CXCL11	0.453768	7.254e-07	7.16088
5592	PRKG1	1.09708	7.29484e-07	0.883128
7592	ZNF41	-0.435102	7.35569e-07	3.85801
79036	KXD1	-0.356172	7.39144e-07	5.19801
51230	PHF20	0.363599	7.43514e-07	5.89272
101927480	LOC101927480	-0.657707	7.43712e-07	2.56281
10767	HBS1L	0.352246	7.47415e-07	5.86055
90075	ZNF30	0.890923	7.47812e-07	1.66458
92715	DPH7	-0.497655	7.48662e-07	4.77814
64927	TTC23	0.410218	7.52193e-07	4.19211
149603	RNF187	0.47301	7.54255e-07	6.97153
64943	NT5DC2	-0.526229	7.54255e-07	5.35393
91409	CCDC74B	-1.30077	7.63229e-07	1.37202
23557	SNAPIN	0.346259	7.67355e-07	5.29908
4494	MT1F	0.668741	7.68677e-07	3.00461
9477	MED20	0.368993	7.71858e-07	6.07508
84464	SLX4	0.778648	7.74207e-07	3.82763
9097	USP14	0.366061	7.75291e-07	6.66926
170954	PPP1R18	0.336491	7.75419e-07	8.41895
11264	PXMP4	-0.721572	7.77442e-07	2.67946
6419	SETMAR	-0.920258	7.77843e-07	2.07153
84981	MIR22HG	0.416915	7.78534e-07	4.40679
402415	XKRX	0.900235	7.79737e-07	1.34335
9683	N4BP1	0.288016	7.80771e-07	6.4173
2651	GCNT2	0.547963	7.80771e-07	2.65186
84191	FAM96A	-0.361378	7.86382e-07	6.58265
84678	KDM2B	-0.500901	7.8738e-07	4.52707
50509	COL5A3	1.16118	7.8752e-07	-0.0783546
4293	MAP3K9	0.376324	7.8888e-07	6.31616
22861	NLRP1	0.590214	7.94145e-07	6.11379
5163	PDK1	0.722464	7.99244e-07	3.53653
79913	ACTR5	0.399418	8.00675e-07	4.36218
5049	PAFAH1B2	0.363105	8.02095e-07	6.21952
191	AHCY	0.323319	8.0347e-07	8.41072
26060	APPL1	0.368806	8.1559e-07	4.8948
26015	RPAP1	-0.460682	8.17086e-07	5.28102
5013	OTX1	-0.952333	8.18414e-07	1.82262
11147	HHLA3	-0.420057	8.2008e-07	4.35417
54537	FAM35A	0.466417	8.22957e-07	4.66982
56061	UBFD1	-0.313743	8.28416e-07	6.60654
59286	UBL5	-0.343935	8.33137e-07	7.83307
374897	SBSN	0.482046	8.41163e-07	3.10248
55051	NRDE2	0.670005	8.5101e-07	3.61762
51177	PLEKHO1	0.592895	8.53382e-07	3.42827
64222	TOR3A	-0.336567	8.53681e-07	6.09731
3188	HNRNPH2	0.347381	8.56378e-07	6.69508
55055	ZWILCH	-0.427069	8.60422e-07	5.46747
23251	KIAA1024	1.17504	8.60912e-07	1.06103
5118	PCOLCE	-1.04832	8.6695e-07	2.25528
147179	WIPF2	0.280277	8.71722e-07	6.64662
5494	PPM1A	0.315965	8.72964e-07	6.06568
10162	LPCAT3	-0.355051	8.7516e-07	5.46432
100289678	ZNF783	-0.748066	8.75569e-07	3.06083
57506	MAVS	-0.430004	8.8003e-07	5.94661
147808	ZNF784	0.796633	8.80513e-07	2.78416
5906	RAP1A	0.344464	8.80894e-07	6.8123
84337	ELOF1	-0.440647	8.81673e-07	5.55475
148867	SLC30A7	0.351847	8.8645e-07	5.49282
387841	RPL13AP20	0.697338	8.90532e-07	1.80574
134957	STXBP5	0.612317	8.99449e-07	3.66853
80206	FHOD3	0.510118	9.02129e-07	5.65185
90634	N4BP2L1	-0.748937	9.03901e-07	2.2439
2817	GPC1	0.523732	9.06887e-07	8.98232
55094	GPATCH1	-0.400258	9.07695e-07	3.8667
1388	ATF6B	-0.34884	9.07695e-07	7.11529
10544	PROCR	0.357388	9.10586e-07	5.65769
7368	UGT8	0.643044	9.1893e-07	2.50889
51157	ZNF580	-0.585254	9.20936e-07	4.23892
26064	RAI14	0.407083	9.25296e-07	4.83128
10114	HIPK3	0.350424	9.42111e-07	5.76354
220064	ORAOV1	-0.327079	9.43764e-07	6.87885
729359	PLIN4	-1.14365	9.48507e-07	1.75436
57479	PRR12	-0.894511	9.52337e-07	6.16453
1815	DRD4	-1.54269	9.56137e-07	1.93843
6261	RYR1	-0.562847	9.58925e-07	3.95145
10654	PMVK	-0.383106	9.60285e-07	4.67976
9338	TCEAL1	-0.464519	9.6489e-07	4.13414
4040	LRP6	0.440284	9.65108e-07	4.62915
22854	NTNG1	1.17919	9.65257e-07	2.11423
80135	RPF1	0.297822	9.74375e-07	6.39687
81627	TRMT1L	0.444856	9.74587e-07	4.85249
374986	MIGA1	0.510221	9.75065e-07	4.56124
55193	PBRM1	0.40927	9.76562e-07	4.92782
8334	HIST1H2AC	-0.326353	9.76562e-07	5.48383
6416	MAP2K4	0.532839	9.90805e-07	4.376
55905	RNF114	0.293144	9.95326e-07	7.93362
3064	HTT	0.383845	9.95326e-07	6.09086
440465	BAIAP2-AS1	0.675649	1.00108e-06	4.41164
8612	PLPP2	0.409808	1.00472e-06	5.59968
9094	UNC119	-0.297841	1.0051e-06	5.43856
81034	SLC25A32	0.442358	1.01181e-06	5.40834
162394	SLFN5	-0.308991	1.01318e-06	8.35116
389084	SNORC	-1.00997	1.01636e-06	1.18424
9375	TM9SF2	0.348042	1.02433e-06	7.97607
85444	LRRCC1	-0.54708	1.02567e-06	3.59154
79675	FASTKD1	0.438733	1.02935e-06	4.43822
101928243	DARS-AS1	-1.38455	1.03768e-06	0.0745679
10561	IFI44	-0.376417	1.03991e-06	7.31861
55191	NADSYN1	-0.451094	1.04221e-06	5.6123
5069	PAPPA	0.823213	1.05492e-06	1.70881
84133	ZNRF3	-0.462742	1.05492e-06	4.14593
55251	PCMTD2	0.346606	1.05492e-06	5.75723
5687	PSMA6	0.702062	1.0686e-06	3.36825
9527	GOSR1	-0.310336	1.07083e-06	6.19913
7984	ARHGEF5	0.318594	1.07467e-06	5.20626
102725117	LOC102725117	0.318594	1.07467e-06	5.20626
80381	CD276	0.347882	1.07677e-06	7.64879
10807	SDCCAG3	-0.323921	1.07822e-06	5.81362
55020	TTC38	0.481451	1.0851e-06	3.97276
8314	BAP1	-0.358597	1.08812e-06	6.2959
8732	RNGTT	0.486815	1.09631e-06	4.40768
91	ACVR1B	-0.357329	1.10082e-06	5.6703
100288778	LOC100288778	-0.4033	1.10221e-06	4.02206
401397	SMIM30	0.487014	1.11385e-06	5.23314
441869	ANKRD65	0.78586	1.11385e-06	2.39933
3054	HCFC1	-0.703584	1.11451e-06	6.85839
1314	COPA	0.284642	1.11693e-06	8.37315
3112	HLA-DOB	-1.12386	1.12011e-06	0.780218
90624	LYRM7	-0.435931	1.12353e-06	3.91647
79864	JHY	0.701746	1.1295e-06	2.51556
4126	MANBA	0.425788	1.13154e-06	5.52507
5447	POR	-0.504336	1.14389e-06	7.12222
3310	HSPA6	1.11421	1.14855e-06	1.32724
22936	ELL2	0.361828	1.15343e-06	6.35065
51421	AMOTL2	0.324251	1.16258e-06	8.1489
79947	DHDDS	-0.300546	1.16999e-06	5.49966
50809	HP1BP3	-0.375596	1.17847e-06	7.44281
5007	OSBP	0.335318	1.18171e-06	6.87847
10926	DBF4	-0.587468	1.19876e-06	4.79647
1535	CYBA	-0.607657	1.20958e-06	5.06019
101930370	LOC101930370	-0.836891	1.23274e-06	1.92586
4928	NUP98	0.299657	1.23399e-06	7.10663
255488	RNF144B	-0.538968	1.23698e-06	4.60945
135154	SDHAF4	-0.764081	1.23986e-06	2.64027
64753	CCDC136	-0.648825	1.24994e-06	2.16481
84769	MPV17L2	-0.5981	1.2526e-06	3.56291
100861548	PINK1-AS	-1.09448	1.25771e-06	1.47221
26175	TMEM251	0.552529	1.26573e-06	3.54409
1523	CUX1	0.442812	1.27723e-06	6.61726
5151	PDE8A	0.369415	1.28231e-06	5.41163
5989	RFX1	-0.745599	1.28415e-06	4.59518
5371	PML	-0.397284	1.29069e-06	7.42522
372	ARCN1	0.359235	1.29207e-06	6.80462
146540	ZNF785	-0.793374	1.30098e-06	1.8788
51077	FCF1	-0.363284	1.30141e-06	6.5104
4594	MUT	-0.413163	1.30994e-06	5.92504
8648	NCOA1	0.676048	1.31784e-06	2.99004
55324	ABCF3	0.316278	1.33433e-06	6.67699
57616	TSHZ3	1.63685	1.33787e-06	0.481533
1968	EIF2S3	-0.275604	1.34143e-06	8.24063
56996	SLC12A9	-0.57798	1.34852e-06	5.50238
1001	CDH3	-0.333269	1.36251e-06	9.57383
80196	RNF34	-0.285883	1.36375e-06	5.35978
55732	C1orf112	-0.549472	1.36837e-06	4.09707
101929467	LURAP1L-AS1	1.18984	1.3773e-06	0.678678
10788	IQGAP2	0.925976	1.38083e-06	0.198062
29107	NXT1	-0.367308	1.38179e-06	5.20106
79595	SAP130	-0.328239	1.39817e-06	5.02072
3987	LIMS1	0.347697	1.40746e-06	5.84124
57495	NWD2	0.695645	1.40746e-06	1.25485
79086	SMIM7	0.504888	1.40746e-06	4.37051
81609	SNX27	-0.305805	1.41687e-06	5.9395
643837	LINC01128	-0.484055	1.4278e-06	3.63819
706	TSPO	-0.377294	1.42997e-06	7.67588
157	GRK3	0.917686	1.43253e-06	1.72599
3725	JUN	0.503068	1.43388e-06	9.25519
59338	PLEKHA1	0.37413	1.4346e-06	5.83843
51001	MTERF3	0.418801	1.43573e-06	4.74591
22890	ZBTB1	-0.477594	1.44064e-06	5.09254
25842	ASF1A	-0.391258	1.44632e-06	4.91863
165324	UBXN2A	0.404439	1.45891e-06	4.71885
83480	PUS3	0.608982	1.45952e-06	2.84269
50515	CHST11	0.434754	1.45996e-06	5.89187
55654	TMEM127	0.327947	1.46423e-06	6.39266
60626	RIC8A	0.326735	1.47079e-06	7.49657
23274	CLEC16A	0.404626	1.49534e-06	5.07147
5884	RAD17	0.470132	1.49691e-06	4.91518
10010	TANK	0.363563	1.50719e-06	5.31479
8934	RAB29	0.382624	1.50763e-06	5.7299
25822	DNAJB5	-0.569739	1.52433e-06	2.76079
90523	MLIP	1.23475	1.52769e-06	-0.276666
55061	SUSD4	0.912044	1.53007e-06	1.14732
79065	ATG9A	0.491377	1.5315e-06	6.13908
81542	TMX1	0.330933	1.53186e-06	6.74685
28960	DCPS	0.712886	1.53382e-06	3.82306
1454	CSNK1E	0.355649	1.55187e-06	7.85048
4957	ODF2	-0.300486	1.55298e-06	5.9573
26471	NUPR1	-0.46605	1.57959e-06	3.39652
51054	PLEKHA8P1	0.746139	1.58277e-06	2.02755
256329	LMNTD2	-1.04712	1.59837e-06	2.72398
3195	TLX1	-1.29256	1.60567e-06	1.55596
81790	RNF170	0.539759	1.61824e-06	4.35725
836	CASP3	-0.318988	1.62187e-06	5.98022
11285	B4GALT7	-0.407323	1.62214e-06	4.92695
51530	ZC3HC1	-0.463701	1.64261e-06	3.98696
135932	TMEM139	-1.81732	1.65316e-06	0.755724
57102	C12orf4	-0.448352	1.65688e-06	4.25485
9961	MVP	0.318143	1.657e-06	7.87451
2905	GRIN2C	-1.14831	1.657e-06	0.560193
100996324	LINC01882	-1.1732	1.67306e-06	0.778516
64762	GAREM1	0.721871	1.67394e-06	3.27931
81847	RNF146	-0.339103	1.68459e-06	5.32352
9631	NUP155	-0.393684	1.69024e-06	5.59779
164656	TMPRSS6	-1.16566	1.69056e-06	0.367741
9439	MED23	0.48794	1.6964e-06	5.09878
23255	MTCL1	0.517059	1.6996e-06	5.09037
6626	SNRPA	-0.467389	1.71234e-06	6.34466
79144	PPDPF	-0.46704	1.71317e-06	8.03591
79168	LILRA6	-1.00118	1.71655e-06	0.660823
140706	CCM2L	-1.32348	1.74427e-06	-0.0414658
6461	SHB	-0.393832	1.74472e-06	5.00533
51567	TDP2	0.377474	1.75159e-06	5.48192
161253	REM2	-1.03819	1.77331e-06	1.07149
643596	RNF224	1.26362	1.79879e-06	1.44248
2678	GGT1	-0.74139	1.81174e-06	2.51206
728441	GGT2	-0.74139	1.81174e-06	2.51206
102724197	LOC102724197	-0.74139	1.81174e-06	2.51206
2149	F2R	0.698928	1.82908e-06	3.06205
3749	KCNC4	0.939862	1.83209e-06	2.91696
51116	MRPS2	0.485136	1.83525e-06	5.40392
64777	RMND5B	0.360656	1.84695e-06	5.33978
103	ADAR	0.271524	1.84995e-06	8.51387
10656	KHDRBS3	1.03136	1.854e-06	0.620198
196074	METTL15	0.475489	1.86304e-06	4.5555
644815	FAM83G	0.408153	1.8754e-06	5.28682
4129	MAOB	-0.680768	1.88347e-06	3.03638
26155	NOC2L	-0.37342	1.89174e-06	7.82842
5017	OVOL1	0.370635	1.89805e-06	6.07012
58985	IL22RA1	-0.490919	1.91248e-06	3.54392
197335	WDR90	0.685207	1.91927e-06	6.2713
125150	ZSWIM7	0.595362	1.92433e-06	3.17381
648987	LOC648987	0.739913	1.92742e-06	2.2983
5096	PCCB	0.383429	1.93026e-06	5.90721
10045	SH2D3A	0.437207	1.93026e-06	5.86763
22818	COPZ1	-0.290086	1.94002e-06	7.34535
11116	FGFR1OP	-0.474492	1.94976e-06	4.32941
64598	MOSPD3	-0.765413	1.95347e-06	3.61773
51491	NOP16	-0.367049	1.9644e-06	5.24114
51117	COQ4	-0.41025	1.99249e-06	5.21767
283869	NPW	-1.38186	1.99828e-06	0.783609
384	ARG2	-0.881032	2.02092e-06	1.05247
63906	GPATCH3	-0.388081	2.02696e-06	4.73582
2064	ERBB2	-0.368749	2.02834e-06	7.09997
219670	ENKUR	-1.1188	2.03197e-06	0.777674
91612	CHURC1	0.437575	2.06098e-06	5.62692
8496	PPFIBP1	0.348835	2.06331e-06	5.72871
23408	SIRT5	-0.530498	2.06626e-06	3.88174
374378	GALNT18	0.411532	2.0926e-06	5.22211
2548	GAA	-0.611677	2.11623e-06	7.68732
3716	JAK1	0.296298	2.14333e-06	7.08656
54108	CHRAC1	-0.34347	2.14833e-06	5.79215
4771	NF2	0.391024	2.14833e-06	5.80638
155400	NSUN5P1	-0.770059	2.14833e-06	4.43618
8651	SOCS1	-0.73991	2.17129e-06	2.64888
5576	PRKAR2A	0.3911	2.17716e-06	4.93366
9455	HOMER2	0.461651	2.18147e-06	4.9684
4152	MBD1	-0.336765	2.19186e-06	6.50351
5500	PPP1CB	0.331735	2.20566e-06	7.98468
27124	INPP5J	-0.730471	2.20983e-06	2.34238
545	ATR	-0.37334	2.23828e-06	5.85949
8724	SNX3	0.284705	2.25838e-06	7.72076
51444	RNF138	-0.543599	2.25888e-06	4.65515
10658	CELF1	0.294164	2.32953e-06	7.49167
23129	PLXND1	0.691994	2.35195e-06	2.6281
25923	ATL3	-0.325389	2.35195e-06	5.96954
3625	INHBB	0.785008	2.36132e-06	3.20008
5901	RAN	-0.268824	2.3655e-06	8.88941
100507373	LOC100507373	-1.01488	2.39824e-06	0.752298
26751	SH3YL1	0.441101	2.39882e-06	4.85028
7633	ZNF79	-0.458572	2.40519e-06	2.81131
25934	NIPSNAP3A	-0.55676	2.42238e-06	4.19521
5738	PTGFRN	0.31076	2.43483e-06	7.78105
5036	PA2G4	-0.310536	2.43781e-06	7.54252
84928	TMEM209	0.428349	2.45168e-06	4.32084
80025	PANK2	-0.318927	2.46198e-06	6.25364
7019	TFAM	-0.341673	2.46707e-06	6.46735
10336	PCGF3	0.359658	2.46707e-06	5.28227
27153	ZNF777	-0.648709	2.48954e-06	4.61897
162681	C18orf54	-0.527274	2.50525e-06	3.45485
29914	UBIAD1	-0.380121	2.50841e-06	4.49435
113277	TMEM106A	-0.770451	2.52291e-06	2.10789
9320	TRIP12	0.318767	2.52988e-06	7.09962
642477	LINC01296	-0.431899	2.54822e-06	4.30009
51569	UFM1	0.355689	2.56e-06	5.60658
100303728	SLC25A5-AS1	-1.10645	2.56472e-06	0.774671
5032	P2RY11	-0.653421	2.56894e-06	2.36349
1969	EPHA2	-0.570377	2.56991e-06	9.02472
10678	B3GNT2	0.370387	2.58226e-06	5.16564
1605	DAG1	0.359897	2.64578e-06	8.5537
9647	PPM1F	0.339107	2.65372e-06	5.64038
11176	BAZ2A	0.26362	2.65975e-06	7.34463
23623	RUSC1	-0.350453	2.68213e-06	6.49342
113402	SFT2D1	0.314081	2.68955e-06	6.50394
51560	RAB6B	0.955916	2.70255e-06	0.8464
84105	PCBD2	-0.536626	2.7235e-06	3.43112
84224	NBPF3	0.5369	2.74426e-06	2.98599
90529	STPG1	0.37929	2.75427e-06	4.85454
10771	ZMYND11	0.37121	2.75427e-06	5.80841
9410	SNRNP40	-0.351468	2.75427e-06	6.02648
400499	LOC400499	-0.486348	2.75427e-06	2.57816
55039	TRMT12	-0.373927	2.75483e-06	4.72074
56929	FEM1C	0.395858	2.78399e-06	4.91095
55669	MFN1	0.3199	2.7847e-06	6.43425
146330	FBXL16	-1.47228	2.79492e-06	1.60507
8538	BARX2	-0.636223	2.79789e-06	3.21686
8662	EIF3B	-0.297665	2.80015e-06	8.68444
100129550	LINC02035	-0.559014	2.80457e-06	3.73422
57210	SLC45A4	0.445558	2.81747e-06	5.06756
25876	SPEF1	-1.33616	2.82073e-06	0.871778
64236	PDLIM2	0.767645	2.82073e-06	4.91439
27241	BBS9	0.979351	2.82892e-06	2.57461
84909	C9orf3	-0.344476	2.8423e-06	4.90202
116228	COX20	-1.1013	2.85174e-06	1.10211
2054	STX2	0.720781	2.88847e-06	3.16902
54826	GIN1	0.63366	2.89299e-06	2.95225
4849	CNOT3	-0.525404	2.89511e-06	6.24031
79095	C9orf16	-0.471724	2.89511e-06	5.692
79003	MIS12	-0.536345	2.89804e-06	4.24959
30818	KCNIP3	-0.877459	2.90355e-06	2.18012
6584	SLC22A5	-0.407473	3.01444e-06	4.28051
51087	YBX2	-1.00064	3.02025e-06	0.889826
100507032	TMCC1-AS1	-1.17423	3.03664e-06	0.218337
283489	CHAMP1	-0.386722	3.03859e-06	4.80611
26958	COPG2	0.402533	3.05969e-06	4.29006
4942	OAT	0.310997	3.06351e-06	8.65986
127262	TPRG1L	0.33495	3.06401e-06	6.05387
23277	CLUH	-0.547724	3.06813e-06	7.5717
132949	AASDH	0.556729	3.06888e-06	4.0236
1736	DKC1	-0.274536	3.13041e-06	7.20404
6217	RPS16	0.328578	3.17922e-06	9.1505
1486	CTBS	0.382466	3.22124e-06	4.52463
6594	SMARCA1	0.361128	3.2296e-06	5.32649
200844	C3orf67	0.591468	3.24185e-06	3.41378
145483	FAM161B	-0.534774	3.26411e-06	2.3329
255743	NPNT	-0.456614	3.26977e-06	4.6121
23432	GPR161	-0.43676	3.27408e-06	4.15215
79970	ZNF767P	-0.685118	3.2795e-06	3.16822
257068	PLCXD2	0.549663	3.27984e-06	3.02456
57226	LYRM2	0.316275	3.28647e-06	5.61827
9730	DCAF1	0.377951	3.31708e-06	4.59413
9821	RB1CC1	0.3681	3.32096e-06	6.32906
7637	ZNF84	-0.502466	3.32352e-06	4.38465
5606	MAP2K3	0.336585	3.33143e-06	6.1859
23001	WDFY3	0.34487	3.33731e-06	5.30956
8774	NAPG	0.298842	3.34775e-06	5.6597
29969	MDFIC	-0.654017	3.37232e-06	2.1809
83607	AMMECR1L	0.312484	3.42524e-06	5.28863
203522	INTS6L	-0.609032	3.43734e-06	3.1109
29929	ALG6	0.54475	3.45092e-06	3.83322
23235	SIK2	0.391108	3.46856e-06	4.50267
23126	POGZ	-0.368461	3.48202e-06	5.74331
51633	OTUD6B	0.466262	3.48228e-06	4.60052
23576	DDAH1	0.398153	3.48878e-06	5.33679
79228	THOC6	-0.407759	3.49434e-06	6.21091
26996	GPR160	0.782519	3.49545e-06	2.64125
92014	SLC25A51	0.504066	3.50331e-06	3.41555
149775	GNAS-AS1	-1.72362	3.50927e-06	0.529217
112479	ERI2	-0.536228	3.51729e-06	4.47851
148189	LINC00662	0.668294	3.52187e-06	2.7484
145482	PTGR2	-0.542484	3.53187e-06	3.28859
205428	C3orf58	-0.31922	3.53187e-06	4.95395
127281	FAM213B	-0.595782	3.53268e-06	4.80145
131544	CRYBG3	0.443016	3.55027e-06	3.95176
54799	MBTD1	-0.351879	3.57149e-06	4.7194
643641	ZNF862	-0.63556	3.59578e-06	2.41274
57570	TRMT5	-0.385016	3.62115e-06	5.16644
201164	PLD6	-0.778424	3.62163e-06	2.14066
10914	PAPOLA	0.316161	3.65463e-06	8.2961
2872	MKNK2	-0.527913	3.65463e-06	7.97666
10174	SORBS3	-0.633152	3.65779e-06	6.17256
91860	CALML4	-0.566177	3.71401e-06	3.85564
9020	MAP3K14	0.447632	3.73604e-06	4.63519
6386	SDCBP	0.349577	3.75814e-06	8.18524
55823	VPS11	-0.361417	3.76445e-06	4.81262
255104	TMCO4	-0.461176	3.76826e-06	4.50318
11331	PHB2	-0.273129	3.77131e-06	7.65672
23325	WASHC4	0.387992	3.77825e-06	6.1224
4809	SNU13	-0.300655	3.79056e-06	7.00548
81614	NIPA2	0.35072	3.79207e-06	6.24768
79668	PARP8	-0.36582	3.80121e-06	4.94906
51805	COQ3	0.488896	3.81581e-06	4.25429
55352	COPRS	-0.31954	3.82507e-06	5.65705
101929147	LOC101929147	-0.538546	3.82507e-06	3.37528
123803	NTAN1	0.329153	3.85005e-06	4.94311
100505538	RBM26-AS1	-0.994971	3.85701e-06	1.38291
6560	SLC12A4	0.38025	3.8797e-06	5.84514
124989	EFCAB13	-0.789888	3.8797e-06	1.45903
23015	GOLGA8A	-0.83794	3.9211e-06	4.11475
7711	ZNF155	-0.547059	3.92698e-06	2.37151
5422	POLA1	-0.48517	3.95135e-06	5.13722
55657	ZNF692	0.586396	3.96292e-06	5.27475
79149	ZSCAN5A	0.605103	3.97446e-06	2.38957
3976	LIF	0.318578	3.98875e-06	7.91753
784	CACNB3	-0.394701	4.01921e-06	5.23217
124997	WDR81	-0.632319	4.03249e-06	4.53185
23258	DENND5A	0.307548	4.05336e-06	5.33604
79027	ZNF655	0.324419	4.06654e-06	5.77955
58527	ABRACL	-0.333474	4.07353e-06	6.12473
595	CCND1	0.302113	4.07664e-06	10.3466
3574	IL7	-0.923429	4.1067e-06	0.805215
54480	CHPF2	0.360284	4.11249e-06	6.20375
55769	ZNF83	0.46776	4.11249e-06	4.82316
7064	THOP1	-0.503792	4.11249e-06	6.03587
54841	BIVM	-0.467821	4.13154e-06	4.00823
51081	MRPS7	-0.329494	4.13409e-06	6.45749
5395	PMS2	-0.34066	4.15913e-06	4.39334
107984056	LOC107984056	-0.34066	4.15913e-06	4.39334
388849	CCDC188	-1.15359	4.17191e-06	0.740593
1318	SLC31A2	1.16047	4.17419e-06	0.906281
170506	DHX36	0.341275	4.22713e-06	6.78521
4179	CD46	0.371832	4.28102e-06	8.699
27145	FILIP1	1.18714	4.28291e-06	0.390356
154796	AMOT	1.26995	4.28291e-06	0.226189
10480	EIF3M	0.277302	4.28404e-06	7.88222
83930	STARD3NL	0.379669	4.28413e-06	5.41219
203062	TSNARE1	0.80168	4.28413e-06	4.03284
54887	UHRF1BP1	0.37882	4.32172e-06	4.79262
7678	ZNF124	-0.677841	4.34125e-06	1.87734
6422	SFRP1	1.14085	4.34164e-06	0.418996
92597	MOB1B	0.337159	4.38604e-06	5.40203
64318	NOC3L	0.342388	4.40241e-06	5.38493
10231	RCAN2	1.20034	4.41139e-06	0.219583
51809	GALNT7	0.363883	4.41651e-06	6.54734
23647	ARFIP2	-0.287248	4.42753e-06	6.57954
80204	FBXO11	0.343808	4.45746e-06	4.68
25	ABL1	-0.46528	4.47126e-06	6.04424
5436	POLR2G	-0.337523	4.47126e-06	6.12197
57511	COG6	0.473841	4.5018e-06	4.24629
53339	BTBD1	0.335116	4.52228e-06	6.62305
140831	ZSWIM3	-0.586333	4.52844e-06	2.52167
27236	ARFIP1	0.365236	4.53071e-06	5.68142
9811	CTIF	0.409758	4.59117e-06	5.54055
339230	CCDC137	-0.416597	4.60389e-06	6.34566
8326	FZD9	-1.06237	4.66201e-06	1.60706
25945	NECTIN3	0.807517	4.68185e-06	1.84608
9659	PDE4DIP	0.282278	4.81037e-06	5.96957
653513	LOC653513	0.282278	4.81037e-06	5.96957
81618	ITM2C	-0.345413	4.81741e-06	7.05847
5718	PSMD12	0.287282	4.81741e-06	7.10223
255187	SH3TC2-DT	0.90932	4.84694e-06	1.22892
79738	BBS10	0.370806	4.85304e-06	4.50946
8717	TRADD	0.441829	4.91249e-06	5.47753
79070	KDELC1	-0.435894	4.92513e-06	4.10881
81556	INTS14	-0.323831	4.92742e-06	6.0841
51504	TRMT112	0.320305	4.95632e-06	8.48441
114932	MRFAP1L1	0.332426	4.96372e-06	5.38582
283871	PGP	0.58012	4.99879e-06	5.54107
388182	SPATA41	-1.24361	5.0138e-06	-0.00938521
80817	CEP44	-0.459531	5.07075e-06	3.82204
8379	MAD1L1	0.475716	5.19003e-06	5.20473
85456	TNKS1BP1	0.403038	5.19335e-06	8.28298
150726	FBXO41	-0.375781	5.21334e-06	4.95571
80018	NAA25	0.401716	5.21392e-06	5.4347
11093	ADAMTS13	-0.851703	5.24326e-06	1.76184
3425	IDUA	0.777381	5.24641e-06	2.52455
5452	POU2F2	0.907991	5.29112e-06	1.14985
3954	LETM1	0.387674	5.39594e-06	4.86188
734	OSGIN2	0.338467	5.40804e-06	6.03529
8449	DHX16	0.29358	5.41548e-06	7.48519
79142	PHF23	-0.310438	5.44018e-06	5.33133
64897	C12orf43	-0.375389	5.46025e-06	4.33792
23545	ATP6V0A2	-0.335419	5.4908e-06	4.44485
1284	COL4A2	-0.37886	5.49695e-06	7.91622
6856	SYPL1	0.398875	5.49964e-06	6.80762
9667	SAFB2	-0.42336	5.50377e-06	6.37458
92241	RCSD1	0.886969	5.53026e-06	1.28356
735301	SNHG9	-1.08415	5.53257e-06	0.315391
5911	RAP2A	0.375328	5.57619e-06	4.8828
6647	SOD1	-0.326175	5.57896e-06	7.47382
128240	NAXE	0.354471	5.64448e-06	7.01864
3851	KRT4	-1.16718	5.64448e-06	2.08953
58499	ZNF462	-0.407522	5.66503e-06	5.05165
5349	FXYD3	0.33019	5.66878e-06	8.96733
54187	NANS	-0.297381	5.71636e-06	5.72574
23211	ZC3H4	-0.477967	5.79256e-06	6.33247
101927352	PLS3-AS1	-0.784218	5.81238e-06	1.21046
64759	TNS3	0.380301	5.8411e-06	5.18613
25953	PNKD	-0.355227	5.86149e-06	5.73288
2130	EWSR1	-0.271503	5.865e-06	8.31502
1831	TSC22D3	-0.332644	5.91748e-06	6.3783
10406	WFDC2	-0.294791	5.91871e-06	6.82693
10455	ECI2	0.353354	5.91871e-06	4.82012
8673	VAMP8	0.289016	5.93314e-06	6.71773
378884	NHLRC1	0.713843	5.9382e-06	2.37892
56924	PAK6	0.442457	5.94415e-06	5.33107
106821730	BUB1B-PAK6	0.442457	5.94415e-06	5.33107
55833	UBAP2	-0.27165	5.9745e-06	5.96937
26154	ABCA12	0.581825	5.97673e-06	2.94778
157489	SDAD1P1	0.733249	5.97673e-06	1.90952
6548	SLC9A1	-0.603795	5.99481e-06	7.26612
22900	CARD8	-0.476956	5.99616e-06	4.17994
25801	GCA	-0.438902	6.02141e-06	4.52517
201931	TMEM192	0.34469	6.04361e-06	5.12131
29894	CPSF1	-0.50016	6.11245e-06	7.30579
105375624	LOC105375624	-1.09721	6.11459e-06	-0.136945
84163	GTF2IRD2	-1.02724	6.15091e-06	0.932941
192683	SCAMP5	-0.51689	6.17126e-06	3.27954
23223	RRP12	-0.356268	6.17948e-06	6.0895
64220	STRA6	-0.39581	6.18844e-06	6.31924
6725	SRMS	-1.09462	6.21247e-06	0.617865
144406	WDR66	0.332173	6.25984e-06	5.49836
100289635	ZNF605	-0.56668	6.33948e-06	3.54577
100130476	LOC100130476	0.474097	6.38153e-06	3.35488
219	ALDH1B1	0.416679	6.47806e-06	5.33919
129831	RBM45	0.512015	6.47896e-06	3.21539
11018	TMED1	-0.593744	6.48482e-06	3.34729
30849	PIK3R4	-0.322545	6.57348e-06	5.87853
57498	KIDINS220	0.289487	6.58156e-06	5.67441
4791	NFKB2	0.415792	6.61917e-06	7.51294
80254	CEP63	-0.380283	6.70086e-06	5.07293
402055	SRRD	0.399715	6.73681e-06	4.37586
9854	C2CD2L	-0.490073	6.73857e-06	2.74997
339456	TMEM52	-1.30482	6.77444e-06	0.980627
9919	SEC16A	0.338452	6.80347e-06	6.58299
5364	PLXNB1	-0.454488	6.8367e-06	6.5204
149371	EXOC8	0.301177	6.96893e-06	4.80485
5073	PARN	0.347063	6.96893e-06	5.30142
401022	HAGLR	0.686359	6.99214e-06	2.89565
275	AMT	-0.55995	7.00767e-06	3.50335
57673	BEND3	-0.5954	7.00767e-06	3.03923
387338	NSUN4	0.35292	7.04858e-06	4.89973
10274	STAG1	0.39168	7.07643e-06	5.31834
23515	MORC3	0.36156	7.10116e-06	5.98982
5217	PFN2	0.31044	7.10275e-06	8.53822
5265	SERPINA1	0.546827	7.15804e-06	3.56164
78994	PRR14	-0.442422	7.17455e-06	5.18424
6789	STK4	0.296116	7.22779e-06	6.61957
8999	CDKL2	0.755795	7.23897e-06	2.31962
23094	SIPA1L3	0.697488	7.25498e-06	6.07263
344558	SH3RF3	0.743268	7.27383e-06	3.8824
79370	BCL2L14	-0.830024	7.27601e-06	0.944354
27338	UBE2S	-0.457636	7.29326e-06	7.78482
55609	ZNF280C	-0.504507	7.35089e-06	3.47929
92345	NAF1	-0.357075	7.36532e-06	4.12281
4940	OAS3	-0.261121	7.36775e-06	8.04004
7447	VSNL1	0.539746	7.38644e-06	4.62849
23467	NPTXR	0.344393	7.40388e-06	5.35269
83591	THAP2	-0.551869	7.44719e-06	2.42372
7551	ZNF3	-0.391158	7.47339e-06	4.00781
55066	PDPR	-0.401448	7.52985e-06	4.03349
58478	ENOPH1	0.342146	7.56617e-06	6.57076
317671	RFESD	1.09251	7.60587e-06	0.929806
4437	MSH3	0.564678	7.61077e-06	3.66489
51074	APIP	0.319753	7.65331e-06	5.44148
3315	HSPB1	-0.462903	7.65485e-06	9.91364
27000	DNAJC2	-0.352051	7.65549e-06	5.43131
23774	BRD1	0.363959	7.67228e-06	5.75721
642273	FAM110C	0.426947	7.72641e-06	5.00625
26140	TTLL3	-0.639843	7.74481e-06	3.41594
10039	PARP3	-0.478699	7.78473e-06	3.576
79823	CAMKMT	0.802493	7.78783e-06	2.3236
92259	MRPS36	0.401539	7.78992e-06	4.92406
100507551	LOC100507551	-1.01045	7.8683e-06	0.639658
55830	GLT8D1	-0.321125	7.88847e-06	4.85911
11200	CHEK2	-0.39037	7.98351e-06	4.46781
10194	TSHZ1	0.733308	8.03557e-06	3.4074
55735	DNAJC11	-0.340212	8.04107e-06	5.71357
3487	IGFBP4	-0.372934	8.06618e-06	6.36364
51018	RRP15	-0.304388	8.09678e-06	5.11469
57213	SPRYD7	0.509603	8.18315e-06	3.81184
63977	PRDM15	-0.495367	8.20605e-06	3.31205
1337	COX6A1	0.405236	8.22465e-06	7.0017
441272	SPDYE3	-0.934818	8.23088e-06	1.52715
159091	FAM122C	-0.700832	8.258e-06	2.32966
51281	ANKMY1	-0.470777	8.27689e-06	3.74449
26164	MTG2	-0.337618	8.28839e-06	5.82789
93436	ARMC6	-0.482274	8.28839e-06	4.22055
115703	ARHGAP33	-1.55224	8.29536e-06	2.41243
55283	MCOLN3	0.593887	8.3214e-06	3.08409
56952	PRTFDC1	-0.508658	8.36475e-06	3.94553
728769	SCAMP1-AS1	-0.709124	8.40684e-06	2.1528
7936	NELFE	-0.294122	8.43889e-06	6.27708
64359	NXN	0.417683	8.44019e-06	6.34634
80308	FLAD1	-0.293841	8.47684e-06	5.60645
666	BOK	0.549971	8.48354e-06	5.34335
54946	SLC41A3	-0.264387	8.51204e-06	6.2139
342132	ZNF774	0.66562	8.51248e-06	1.91312
29	ABR	0.460424	8.51842e-06	4.99168
1871	E2F3	-0.399031	8.57326e-06	4.99068
50813	COPS7A	0.321782	8.59534e-06	6.01933
26030	PLEKHG3	0.384285	8.59648e-06	6.62274
283337	ZNF740	-0.299164	8.61811e-06	5.60937
7508	XPC	-0.444611	8.62433e-06	4.37352
28998	MRPL13	-0.335992	8.62762e-06	6.76708
23127	COLGALT2	-1.014	8.63648e-06	0.472322
3717	JAK2	-0.546964	8.64001e-06	3.19279
25791	NGEF	0.377572	8.78496e-06	5.47161
4124	MAN2A1	0.408739	8.78496e-06	5.63597
10486	CAP2	-0.489315	8.801e-06	3.72342
8566	PDXK	0.317602	8.87497e-06	7.44792
105372824	LOC105372824	0.317602	8.87497e-06	7.44792
826	CAPNS1	0.300631	8.9016e-06	8.01828
54926	UBE2R2	0.27509	8.96978e-06	6.47022
154141	MBOAT1	-0.452192	8.97638e-06	3.96939
84033	OBSCN	0.692861	9.01738e-06	4.10728
54578	UGT1A6	0.955018	9.04194e-06	2.68257
55114	ARHGAP17	0.412388	9.05782e-06	4.6556
8666	EIF3G	-0.417549	9.12296e-06	6.72532
199745	THAP8	0.911646	9.12296e-06	1.54319
390595	UBAP1L	-1.00745	9.16892e-06	1.72843
3783	KCNN4	-0.346056	9.27242e-06	7.26993
3845	KRAS	0.308977	9.27977e-06	5.38579
51150	SDF4	-0.426085	9.33745e-06	7.96247
6611	SMS	0.27451	9.34007e-06	8.10574
3839	KPNA3	0.452901	9.34338e-06	5.20779
55032	SLC35A5	-0.423993	9.35876e-06	5.12233
26057	ANKRD17	0.293901	9.36412e-06	7.03491
85358	SHANK3	0.735979	9.37679e-06	3.62907
10916	MAGED2	-0.307092	9.40053e-06	5.72191
84271	POLDIP3	-0.292385	9.42934e-06	7.24632
55850	USE1	-0.532429	9.45296e-06	3.81272
29889	GNL2	-0.304548	9.45296e-06	6.72114
402682	UFSP1	-0.943866	9.45927e-06	1.36802
26235	FBXL4	0.436928	9.49322e-06	4.21305
55722	CEP72	-0.40617	9.49357e-06	3.92658
11153	FICD	0.727749	9.49357e-06	2.02569
114793	FMNL2	0.405808	9.51167e-06	5.91039
8420	SNHG3	-0.477051	9.57792e-06	6.46305
868	CBLB	0.400285	9.58146e-06	4.03507
9218	VAPA	0.323104	9.59837e-06	7.26996
8829	NRP1	0.347608	9.60995e-06	6.21724
533	ATP6V0B	0.302909	9.6646e-06	7.56452
6734	SRPRA	0.264214	9.68056e-06	6.53205
11262	SP140	1.12676	9.70729e-06	0.476709
79165	LENG1	-0.338652	9.78167e-06	4.58766
7763	ZFAND5	0.244973	9.78167e-06	7.35704
7707	ZNF148	0.32674	9.78814e-06	6.13086
1289	COL5A1	0.572516	9.8679e-06	4.62687
51303	FKBP11	-0.66309	9.92345e-06	3.46977
55897	MESP1	-1.16946	9.94688e-06	0.68692
5141	PDE4A	-1.08734	1.0063e-05	0.727798
79628	SH3TC2	0.290463	1.02743e-05	5.0524
27290	SPINK4	-0.988859	1.02991e-05	-0.120907
819	CAMLG	0.295732	1.03071e-05	5.38745
7528	YY1	-0.24824	1.04543e-05	7.49578
834	CASP1	0.448834	1.05687e-05	4.93444
29058	TMEM230	-0.295083	1.05823e-05	7.06725
8398	PLA2G6	-0.59634	1.05835e-05	3.4194
841	CASP8	-0.313824	1.05963e-05	6.08034
79178	THTPA	-0.72331	1.05963e-05	1.96016
55109	AGGF1	0.379883	1.06155e-05	5.60451
84437	MSANTD4	0.343275	1.06793e-05	3.76821
55787	TXLNG	-0.289772	1.0805e-05	5.71039
25845	PP7080	0.570446	1.08227e-05	3.92295
28982	FLVCR1	0.388385	1.08399e-05	4.74879
57568	SIPA1L2	0.474997	1.0976e-05	3.16462
28984	RGCC	-0.876041	1.10686e-05	2.061
6653	SORL1	0.476717	1.11543e-05	4.76443
9989	PPP4R1	0.292503	1.11845e-05	6.4059
10681	GNB5	0.396412	1.12456e-05	4.54024
57488	ESYT2	0.279599	1.12456e-05	6.90272
57704	GBA2	-0.283323	1.12457e-05	6.13817
9373	PLAA	0.350793	1.12611e-05	5.37854
22808	MRAS	-0.98227	1.12821e-05	0.73266
5700	PSMC1	0.271716	1.12996e-05	7.75559
1520	CTSS	-0.365935	1.1314e-05	5.0069
10905	MAN1A2	0.339081	1.13535e-05	5.8041
4580	MTX1	-0.427575	1.13996e-05	5.32246
9609	RAB36	-0.495422	1.14567e-05	3.68852
10686	CLDN16	0.889322	1.15107e-05	2.09973
116071	BATF2	0.358119	1.15248e-05	4.42297
23371	TNS2	-0.745915	1.16611e-05	1.66466
100128750	RBPMS-AS1	-0.888185	1.18569e-05	0.962007
284486	THEM5	-0.67652	1.19011e-05	2.53322
80194	TMEM134	-0.345619	1.20252e-05	5.10731
7408	VASP	-0.307757	1.20544e-05	7.44798
25896	INTS7	0.386189	1.20979e-05	5.06045
2099	ESR1	0.905823	1.22194e-05	0.928424
56902	PNO1	-0.342279	1.22555e-05	4.92399
26035	GLCE	0.378986	1.23e-05	5.0253
79639	TMEM53	0.468445	1.25688e-05	3.62158
137695	TMEM68	0.435804	1.25917e-05	5.03834
64858	DCLRE1B	-0.40741	1.26061e-05	4.25622
54998	AURKAIP1	-0.409165	1.26272e-05	7.14124
81887	LAS1L	-0.318712	1.26477e-05	6.00797
57664	PLEKHA4	-0.549805	1.2659e-05	6.901
53	ACP2	-0.322933	1.26935e-05	5.29366
23761	PISD	0.250559	1.26954e-05	7.04696
23180	RFTN1	0.699398	1.27427e-05	2.39791
7329	UBE2I	0.288486	1.27551e-05	7.28161
7166	TPH1	-1.13632	1.27811e-05	-0.204004
8227	AKAP17A	-0.453843	1.28087e-05	6.79831
85414	SLC45A3	0.463758	1.28302e-05	4.72147
94121	SYTL4	0.498452	1.28455e-05	3.15935
10121	ACTR1A	0.269591	1.28873e-05	6.55632
4697	NDUFA4	-0.317527	1.29011e-05	7.02286
5358	PLS3	-0.273	1.2902e-05	8.40057
55604	CARMIL1	0.335664	1.29072e-05	4.84355
3727	JUND	0.750853	1.3033e-05	7.24052
23332	CLASP1	0.38298	1.30578e-05	5.28334
2618	GART	0.318846	1.3126e-05	6.95312
9453	GGPS1	0.26883	1.31666e-05	6.42326
8658	TNKS	0.442063	1.31714e-05	4.95654
284439	SLC25A42	-0.595848	1.32694e-05	2.197
57456	KIAA1143	-0.381486	1.32695e-05	4.40852
646851	FAM227A	-0.796129	1.32695e-05	2.23158
3218	HOXB8	-1.02137	1.32737e-05	0.5619
5594	MAPK1	0.311867	1.32836e-05	7.31534
9480	ONECUT2	-0.6	1.32836e-05	1.97078
55577	NAGK	0.28327	1.34414e-05	5.91628
5520	PPP2R2A	0.354349	1.35547e-05	6.09836
9567	GTPBP1	-0.438858	1.35628e-05	5.85164
135228	CD109	0.326406	1.35998e-05	7.70778
374291	NDUFS7	-0.703807	1.37206e-05	5.52566
150290	DUSP18	0.817451	1.3889e-05	1.80878
22916	NCBP2	0.253299	1.38894e-05	7.89499
29923	HILPDA	-0.587675	1.39455e-05	3.15584
145567	TTC7B	0.581573	1.39762e-05	3.6638
79847	MFSD13A	-0.456891	1.39806e-05	3.80559
221496	LEMD2	0.394796	1.40122e-05	6.55084
90326	THAP3	0.438759	1.40221e-05	3.71544
2137	EXTL3	0.323537	1.40304e-05	7.24131
65244	SPATS2	0.352484	1.40476e-05	4.78181
3884	KRT33B	1.24975	1.40576e-05	1.01077
493753	COA5	-0.368169	1.407e-05	4.81276
651746	ANKRD33B	0.873793	1.41922e-05	1.84735
730051	ZNF814	-0.694605	1.42158e-05	1.86783
55790	CSGALNACT1	0.612085	1.42544e-05	3.2562
653635	WASH7P	-0.524851	1.42994e-05	4.96959
91452	ACBD5	0.353137	1.43145e-05	5.13437
56243	KIAA1217	0.315471	1.43145e-05	5.52025
9580	SOX13	-0.335311	1.43145e-05	6.45377
79002	TRIR	-0.402826	1.43742e-05	7.65753
5713	PSMD7	0.306745	1.43928e-05	6.76279
3916	LAMP1	-0.256062	1.45199e-05	9.13263
10207	PATJ	0.330916	1.46029e-05	5.90434
9663	LPIN2	0.441265	1.46141e-05	3.43229
93594	TBC1D31	-0.400351	1.46559e-05	4.74827
114825	PWWP2A	-0.384925	1.4658e-05	3.93878
6627	SNRPA1	-0.271769	1.47139e-05	7.14857
158405	KIAA1958	0.600713	1.47139e-05	2.50704
4810	NHS	0.496996	1.47267e-05	3.57017
23643	LY96	0.496438	1.47505e-05	3.65103
5303	PIN4	-0.306061	1.47649e-05	6.05013
57062	DDX24	-0.25493	1.48495e-05	7.39532
51291	GMIP	0.44636	1.48905e-05	4.72787
11104	KATNA1	-0.342821	1.48905e-05	5.07406
255783	INAFM1	-0.904133	1.49826e-05	4.72914
8996	NOL3	-0.504114	1.51073e-05	4.72463
10732	TCFL5	-0.324555	1.51088e-05	5.51586
4826	NNAT	-1.05479	1.51285e-05	1.69118
2108	ETFA	0.268599	1.51473e-05	7.43088
10344	CCL26	0.451586	1.51653e-05	2.84158
4935	GPR143	-0.868357	1.52049e-05	1.01047
55090	MED9	-0.361163	1.5218e-05	3.63112
7486	WRN	0.582952	1.52731e-05	4.21777
5743	PTGS2	0.378445	1.52892e-05	3.61867
84856	LINC00839	0.752805	1.52892e-05	1.76191
143684	FAM76B	-0.450195	1.53751e-05	3.59695
57533	TBC1D14	0.617683	1.53751e-05	3.38575
80775	TMEM177	0.472257	1.538e-05	3.77503
59352	LGR6	-0.580778	1.53964e-05	1.94209
3459	IFNGR1	0.374922	1.54027e-05	6.69653
23645	PPP1R15A	-0.273906	1.54396e-05	8.76669
9907	AP5Z1	-0.444001	1.55091e-05	6.55828
154007	SNRNP48	0.395568	1.55099e-05	4.58456
8896	BUD31	-0.289593	1.55524e-05	5.5685
64326	RFWD2	0.39063	1.55765e-05	5.19332
55717	WDR11	0.292611	1.58059e-05	6.24628
4281	MID1	-0.318794	1.58579e-05	5.70679
255919	CNEP1R1	0.426925	1.58621e-05	3.73953
9168	TMSB10	-0.274868	1.58919e-05	10.7944
1742	DLG4	-0.96034	1.59139e-05	1.10576
4335	MNT	-0.45176	1.59356e-05	4.15684
56342	PPAN	-0.68011	1.61944e-05	2.95646
22903	BTBD3	0.372597	1.63698e-05	4.57368
145508	CEP128	-0.486258	1.67174e-05	3.68536
22850	ADNP2	0.325303	1.67642e-05	5.36403
124454	EARS2	-0.34857	1.6798e-05	5.17511
79180	EFHD2	0.397195	1.6798e-05	9.44739
64282	PAPD5	0.371866	1.69212e-05	4.93783
81928	CABLES2	-0.435091	1.69256e-05	4.37201
4201	MEA1	-0.269777	1.69466e-05	7.75594
53615	MBD3	-0.567826	1.69779e-05	6.51542
10289	EIF1B	0.387827	1.70285e-05	4.63776
9759	HDAC4	0.630131	1.70354e-05	3.0682
9963	SLC23A1	-1.19145	1.7131e-05	0.276528
2287	FKBP3	-0.298506	1.71362e-05	6.29738
5695	PSMB7	0.249559	1.73773e-05	8.25631
90637	ZFAND2A	-0.295102	1.73966e-05	5.22694
4131	MAP1B	0.688999	1.74253e-05	2.03397
23062	GGA2	-0.264732	1.74345e-05	6.3377
10322	SMYD5	-0.366834	1.75252e-05	4.89809
87178	PNPT1	0.295687	1.75754e-05	6.02839
3309	HSPA5	-0.235958	1.77599e-05	10.06
64768	IPPK	0.503853	1.77599e-05	3.65989
10479	SLC9A6	0.360213	1.78044e-05	4.86178
10575	CCT4	0.319451	1.79259e-05	7.47911
51552	RAB14	0.319941	1.79707e-05	6.924
283131	NEAT1	0.784658	1.80763e-05	10.401
10611	PDLIM5	0.30481	1.83055e-05	6.90306
8476	CDC42BPA	0.331799	1.83613e-05	5.73424
1677	DFFB	0.83416	1.84041e-05	2.27707
5641	LGMN	-0.282281	1.84185e-05	7.19372
55075	UACA	-0.342259	1.85253e-05	5.57819
7307	U2AF1	-0.281248	1.85516e-05	6.84295
55754	TMEM30A	0.312771	1.86278e-05	7.3832
11335	CBX3	-0.283717	1.87181e-05	8.36498
10620	ARID3B	0.534396	1.87751e-05	4.54857
57571	CARNS1	-1.05499	1.87987e-05	0.156056
60560	NAA35	0.418545	1.88098e-05	4.74941
53354	PANK1	-0.597837	1.89785e-05	2.47198
5609	MAP2K7	0.396476	1.90583e-05	5.65526
1848	DUSP6	0.310049	1.91696e-05	6.88141
9877	ZC3H11A	0.317267	1.92965e-05	7.50122
401588	ZNF674-AS1	-0.662821	1.93281e-05	1.73812
7866	IFRD2	-0.416182	1.93414e-05	5.40193
112755	STX1B	-1.02444	1.93487e-05	0.677693
100885848	PTGES3L	-1.2956	1.94207e-05	0.830078
4125	MAN2B1	0.431383	1.9655e-05	5.93864
26100	WIPI2	-0.245819	1.96831e-05	6.66196
338879	RNASE10	0.689733	1.9685e-05	1.88967
5818	NECTIN1	0.42045	1.97701e-05	7.4998
112970	KTI12	-0.420124	1.98278e-05	4.16923
7096	TLR1	0.99209	1.98973e-05	1.27495
9555	H2AFY	-0.262425	1.99474e-05	8.25108
4683	NBN	0.339988	2.00372e-05	6.01809
23243	ANKRD28	0.353821	2.03105e-05	4.94776
100507501	LINC01569	0.65296	2.03159e-05	1.98074
58506	SCAF1	-0.728233	2.03677e-05	8.1093
83734	ATG10	0.85609	2.04541e-05	2.24237
9765	ZFYVE16	-0.338407	2.05098e-05	5.07326
285521	COX18	0.613723	2.05725e-05	3.76489
8028	MLLT10	0.364238	2.06242e-05	5.02054
503639	DUXAP10	-0.393349	2.07567e-05	4.11499
54965	PIGX	-0.307671	2.07645e-05	6.03708
7334	UBE2N	-0.31123	2.0766e-05	6.71289
9881	TRANK1	-0.41122	2.08355e-05	4.25926
55270	NUDT15	-0.344686	2.092e-05	4.72559
123355	LRRC28	0.534434	2.09843e-05	3.42062
27034	ACAD8	-0.403614	2.1014e-05	4.21823
100507347	VIM-AS1	-0.896022	2.1025e-05	0.272229
7525	YES1	0.297344	2.12278e-05	6.66488
57684	ZBTB26	-0.520406	2.13191e-05	2.90526
136319	MTPN	0.444851	2.14764e-05	6.54365
1340	COX6B1	-0.24808	2.15094e-05	7.52216
64780	MICAL1	0.422986	2.15094e-05	5.68721
727866	FAM156B	-0.825217	2.15798e-05	2.63617
84449	ZNF333	-0.556277	2.16702e-05	2.56439
7006	TEC	0.635839	2.16876e-05	2.01761
79651	RHBDF2	0.413444	2.16886e-05	6.02541
140901	STK35	-0.267633	2.1777e-05	7.1201
9801	MRPL19	0.35984	2.18469e-05	5.45531
4137	MAPT	0.715172	2.21293e-05	1.46853
5696	PSMB8	-0.264176	2.21779e-05	7.12405
1936	EEF1D	0.256203	2.21991e-05	8.18734
23173	METAP1	0.307218	2.21991e-05	6.49137
9678	PHF14	0.403025	2.22936e-05	4.79796
115908	CTHRC1	-0.671107	2.23641e-05	2.04747
5051	PAFAH2	0.428577	2.23918e-05	3.97934
414189	AGAP6	-0.672647	2.24144e-05	4.20769
285193	DUSP28	-0.691224	2.25255e-05	2.16128
9853	RUSC2	0.442642	2.25729e-05	5.09311
79869	CPSF7	-0.289974	2.26144e-05	6.92571
54996	2002-03-01	-0.634288	2.26163e-05	2.80486
132320	SCLT1	-0.413707	2.26395e-05	3.84291
55102	ATG2B	0.370246	2.26824e-05	4.8811
115708	TRMT61A	-0.489161	2.28785e-05	5.14443
4289	MKLN1	0.331373	2.3083e-05	4.95323
4925	NUCB2	-0.305283	2.31318e-05	6.17991
134359	POC5	-0.368867	2.31413e-05	4.07798
84135	UTP15	-0.365051	2.31822e-05	4.40242
523	ATP6V1A	0.301261	2.32276e-05	7.12979
7529	YWHAB	0.237862	2.3247e-05	9.00802
8349	HIST2H2BE	0.307598	2.35453e-05	4.81286
27352	SGSM3	-0.328075	2.35599e-05	6.28779
10270	AKAP8	-0.338528	2.36191e-05	5.48774
114984	FLYWCH2	-0.48182	2.37339e-05	4.92043
1748	DLX4	-1.03694	2.38088e-05	0.58744
51035	UBXN1	-0.274328	2.38522e-05	7.01895
112752	IFT43	-0.323817	2.3866e-05	5.45583
9859	CEP170	0.427898	2.38985e-05	4.70025
645455	CEP170P1	0.427898	2.38985e-05	4.70025
23549	DNPEP	-0.325554	2.40881e-05	6.1728
54838	WBP1L	0.345151	2.41821e-05	5.43782
7855	FZD5	-0.391984	2.44732e-05	4.56061
4147	MATN2	0.304175	2.45484e-05	6.05356
23551	RASD2	0.685525	2.46908e-05	2.86869
339665	SLC35E4	0.47735	2.47161e-05	3.50017
58517	RBM25	-0.326447	2.47161e-05	7.09937
22990	PCNX1	0.300014	2.48982e-05	5.77199
8487	GEMIN2	0.560516	2.49756e-05	3.4333
5201	PFDN1	-0.309463	2.50395e-05	6.03652
147138	TMC8	0.475742	2.51564e-05	2.12325
2990	GUSB	-0.268542	2.51997e-05	6.56714
9491	PSMF1	-0.307596	2.52171e-05	7.53692
3201	HOXA4	-1.0542	2.52171e-05	1.00594
6478	SIAH2	0.325376	2.52418e-05	6.30783
6601	SMARCC2	-0.332707	2.57112e-05	6.34492
8661	EIF3A	0.266586	2.58079e-05	8.65923
833	CARS	-0.250106	2.58356e-05	7.48941
23109	DDN	-1.10223	2.58413e-05	0.821332
79664	ICE2	0.354552	2.59554e-05	5.57688
7074	TIAM1	0.886566	2.60433e-05	0.724272
25829	TMEM184B	0.426082	2.60877e-05	6.74333
27252	KLHL20	0.385787	2.62221e-05	4.6075
56981	PRDM11	-0.67918	2.62433e-05	2.58796
102723566	LOC102723566	-1.04294	2.64673e-05	0.659679
103504731	MIR3648-2	1.37449	2.66915e-05	3.56005
79845	RNF122	-0.608518	2.69395e-05	2.1776
23161	SNX13	0.338739	2.69793e-05	5.60821
9076	CLDN1	0.300213	2.70816e-05	8.39941
220136	CFAP53	-0.601332	2.71675e-05	2.34343
4851	NOTCH1	0.592189	2.72288e-05	6.3891
8608	RDH16	-0.666505	2.73132e-05	2.36162
51497	NELFCD	-0.233184	2.73927e-05	7.09867
11047	ADRM1	0.481848	2.74509e-05	7.54022
83999	KREMEN1	-0.36468	2.78675e-05	6.0159
23788	MTCH2	0.267963	2.79426e-05	6.80949
7020	TFAP2A	0.270286	2.81615e-05	6.56332
57798	GATAD1	0.285378	2.8191e-05	5.35196
123036	TC2N	0.375303	2.85146e-05	4.90022
10092	ARPC5	0.257218	2.8575e-05	7.64433
80737	VWA7	0.848014	2.85998e-05	1.5209
134492	NUDCD2	0.357549	2.86575e-05	5.01056
6446	SGK1	-0.414439	2.87706e-05	6.02173
58191	CXCL16	0.446181	2.87958e-05	6.49596
10728	PTGES3	0.263858	2.89049e-05	8.66796
5160	PDHA1	0.240893	2.90406e-05	7.03732
5865	RAB3B	0.420739	2.90551e-05	2.59086
152006	RNF38	0.398275	2.90581e-05	4.6171
177	AGER	-0.933316	2.91333e-05	1.54042
55300	PI4K2B	-0.370319	2.92307e-05	4.61416
84858	ZNF503	-0.67312	2.92938e-05	5.52136
5018	OXA1L	-0.257852	2.94732e-05	6.71257
254263	CNIH2	-0.958152	2.95472e-05	0.729396
57706	DENND1A	0.440164	2.95641e-05	4.48304
128308	MRPL55	-0.359335	2.96066e-05	5.11002
80864	EGFL8	-1.05022	2.96539e-05	1.44784
57214	CEMIP	-0.477737	2.96546e-05	2.71174
54976	C20orf27	-0.406847	2.98383e-05	6.54125
59341	TRPV4	0.556042	3.00463e-05	3.59138
57647	DHX37	-0.356886	3.00463e-05	5.67807
57018	CCNL1	-0.422165	3.01805e-05	7.87563
3033	HADH	-0.4162	3.0209e-05	5.29048
130399	ACVR1C	0.75281	3.0252e-05	1.88512
101928707	LOC101928707	-0.820258	3.03691e-05	0.863564
60592	SCOC	0.349419	3.05736e-05	6.40736
57669	EPB41L5	0.389361	3.06739e-05	4.78511
1729	DIAPH1	0.254242	3.06739e-05	7.98015
57583	TMEM181	0.27055	3.08595e-05	6.70947
27445	PCLO	0.7479	3.10753e-05	0.869686
3799	KIF5B	0.290963	3.11058e-05	7.65033
54764	ZRANB1	0.32266	3.12196e-05	5.65626
23046	KIF21B	0.445012	3.12467e-05	4.4013
375033	PEAR1	0.547685	3.12861e-05	4.55466
54344	DPM3	-0.334279	3.14123e-05	5.27857
9742	IFT140	0.451209	3.14123e-05	4.51468
54	ACP5	0.372142	3.14696e-05	4.75752
92370	PXYLP1	0.498942	3.14696e-05	4.1332
57480	PLEKHG1	0.788554	3.15442e-05	1.09958
55718	POLR3E	-0.409682	3.16073e-05	6.34962
101060521	LOC101060521	-0.409682	3.16073e-05	6.34962
9179	AP4M1	-0.419375	3.16161e-05	3.55625
8864	PER2	-0.446604	3.18195e-05	3.97629
11201	POLI	0.627895	3.20261e-05	3.8771
55275	VPS53	0.407339	3.21008e-05	4.65405
27032	ATP2C1	0.278423	3.21092e-05	7.90086
25820	ARIH1	0.28126	3.22472e-05	6.31032
6635	SNRPE	-0.305777	3.23231e-05	7.2872
8907	AP1M1	0.423395	3.23938e-05	5.04878
400073	C12orf76	-0.618073	3.26391e-05	2.60852
90411	MCFD2	0.292032	3.26531e-05	7.58068
51011	FAHD2A	-0.43093	3.30966e-05	4.05854
515	ATP5F1	0.340753	3.31401e-05	7.65007
8654	PDE5A	-0.440792	3.33087e-05	3.48955
9669	EIF5B	0.265141	3.33358e-05	7.09024
1397	CRIP2	-0.637199	3.33932e-05	6.95429
170689	ADAMTS15	-0.869817	3.35656e-05	1.88573
55226	NAT10	-0.288058	3.41558e-05	6.9887
57449	PLEKHG5	0.508673	3.42218e-05	5.21729
131870	NUDT16	0.271111	3.4286e-05	5.61079
100128569	C19orf71	0.567818	3.43593e-05	3.33174
257177	CFAP126	-0.711611	3.43969e-05	2.12627
25852	ARMC8	0.389162	3.47549e-05	5.73765
23508	TTC9	0.288599	3.49011e-05	5.92087
25940	FAM98A	0.299063	3.49824e-05	5.16965
2907	GRINA	-0.276366	3.50754e-05	7.46159
84285	EIF1AD	0.266961	3.51014e-05	5.38717
83855	KLF16	-0.487601	3.5137e-05	5.60255
602	BCL3	-0.396543	3.54025e-05	5.03215
221120	ALKBH3	-0.349281	3.54453e-05	4.82051
404672	GTF2H5	0.280029	3.54473e-05	5.6095
9277	WDR46	-0.354897	3.5519e-05	5.81121
58496	LY6G5B	-0.929966	3.56826e-05	1.80321
85463	ZC3H12C	0.344559	3.5685e-05	4.74021
1778	DYNC1H1	0.253073	3.56965e-05	8.66329
378	ARF4	0.286782	3.59241e-05	7.09987
90701	SEC11C	-0.27205	3.60207e-05	5.4976
539	ATP5O	0.422586	3.61475e-05	4.97818
79817	MOB3B	0.351807	3.62021e-05	4.0928
285203	EOGT	0.53463	3.62761e-05	3.61135
9695	EDEM1	0.265111	3.67964e-05	5.98474
57190	SELENON	-0.363715	3.68509e-05	6.44194
644890	MEIG1	-1.01174	3.68509e-05	0.133435
83548	COG3	0.370906	3.68593e-05	4.56398
83937	RASSF4	0.795112	3.70064e-05	2.05165
79068	FTO	0.588179	3.74374e-05	3.34077
65997	RASL11B	-0.863264	3.76056e-05	1.22335
91749	MFSD4B	0.454294	3.77329e-05	3.21881
100506060	SMG1P7	-1.07901	3.78866e-05	1.46533
128218	TMEM125	0.262173	3.7935e-05	4.8915
51534	VTA1	0.357256	3.79609e-05	6.53334
22828	SCAF8	0.294869	3.80405e-05	5.44595
23313	KIAA0930	0.349107	3.81424e-05	7.88907
55347	ABHD10	-0.377935	3.85469e-05	5.54042
6610	SMPD2	0.362368	3.8647e-05	4.33472
10165	SLC25A13	0.378694	3.89141e-05	4.71717
23256	SCFD1	0.303274	3.89545e-05	6.11029
6704	SPRR2E	1.06894	3.91941e-05	0.963589
9204	ZMYM6	0.462627	3.94107e-05	4.05341
29902	FAM216A	-0.532305	3.94212e-05	3.19614
84197	POMK	0.615284	3.98291e-05	2.86585
84747	UNC119B	-0.307573	3.98942e-05	5.26108
6171	RPL41	-0.335113	3.99582e-05	10.3087
79647	AKIRIN1	0.24991	4.04219e-05	7.22796
4359	MPZ	-0.971474	4.04225e-05	0.790968
617	BCS1L	-0.370817	4.05022e-05	4.94929
60672	MIIP	-0.402401	4.05533e-05	5.56402
116115	ZNF526	-0.426925	4.06594e-05	3.99731
221472	FGD2	-0.372093	4.08329e-05	3.79674
80004	ESRP2	-0.412695	4.08996e-05	6.36733
9866	TRIM66	-0.606854	4.10319e-05	3.64692
9415	FADS2	-0.485229	4.11455e-05	4.2489
6878	TAF6	-0.343325	4.14876e-05	5.02024
51366	UBR5	0.269583	4.1548e-05	7.09518
23133	PHF8	0.313499	4.16632e-05	5.5112
6844	VAMP2	-0.440092	4.17045e-05	3.83391
79087	ALG12	-0.503252	4.17512e-05	4.23939
2672	GFI1	1.11433	4.17999e-05	0.323576
25764	HYPK	-0.991636	4.17999e-05	0.985327
2979	GUCA1B	-0.884002	4.18319e-05	1.04303
788	SLC25A20	0.491878	4.1878e-05	2.70388
6873	TAF2	0.318766	4.19125e-05	6.10324
23174	ZCCHC14	0.315134	4.2061e-05	5.36985
58480	RHOU	1.14983	4.24222e-05	1.04525
100130449	PP14571	1.24691	4.25902e-05	0.981954
57198	ATP8B2	0.271816	4.26156e-05	5.70225
55505	NOP10	0.359687	4.26919e-05	6.8063
81926	ABHD17A	-0.606205	4.29619e-05	7.06356
27351	DESI1	-0.281297	4.31674e-05	5.71321
10101	NUBP2	0.590599	4.32381e-05	5.96211
55170	PRMT6	0.346955	4.32632e-05	5.25533
114897	C1QTNF1	-0.710072	4.36013e-05	2.31152
1198	CLK3	-0.25384	4.36681e-05	6.6548
22795	NID2	-0.946962	4.39659e-05	0.470283
90987	ZNF251	-0.285665	4.41916e-05	4.47517
219771	CCNY	0.291531	4.4392e-05	5.87753
3551	IKBKB	0.330922	4.44578e-05	5.52805
221035	REEP3	0.284463	4.44733e-05	6.41611
55356	SLC22A15	0.468419	4.45009e-05	3.48535
57720	GPR107	0.253359	4.46053e-05	7.11855
3516	RBPJ	0.316277	4.46631e-05	5.19918
4303	FOXO4	-0.331384	4.5154e-05	4.5556
112770	GLMP	-0.358987	4.5438e-05	4.64205
400961	PAIP2B	-0.549734	4.55529e-05	2.76705
10783	NEK6	0.557026	4.56598e-05	4.42485
221749	PXDC1	-0.381677	4.56902e-05	5.06672
5260	PHKG1	-0.920627	4.57214e-05	2.21791
2902	GRIN1	-1.07224	4.57737e-05	-0.0311266
3902	LAG3	-1.38716	4.60861e-05	0.26778
84303	CHCHD6	0.390078	4.63891e-05	4.99728
55890	GPRC5C	-0.345411	4.64247e-05	5.52059
57125	PLXDC1	-0.610387	4.67165e-05	1.11707
127602	DNAH14	0.492823	4.68068e-05	3.82325
6777	STAT5B	0.28335	4.71857e-05	5.96555
55680	RUFY2	0.528984	4.73656e-05	4.13
6253	RTN2	0.724824	4.74106e-05	2.1921
51696	HECA	-0.341201	4.74488e-05	5.08096
117854	TRIM6	0.458001	4.75034e-05	3.80328
84100	ARL6	0.536476	4.75364e-05	3.09291
9093	DNAJA3	-0.245591	4.76781e-05	6.83269
55269	PSPC1	-0.297591	4.76781e-05	5.25455
120379	PIH1D2	-1.03672	4.78071e-05	0.806488
8065	CUL5	0.391523	4.81276e-05	4.75623
55140	ELP3	0.268459	4.83456e-05	6.28553
2395	FXN	0.682112	4.85609e-05	2.74888
57187	THOC2	0.334752	4.88323e-05	6.53248
10328	EMC8	0.336318	4.88415e-05	5.38418
7991	TUSC3	-0.307667	4.89334e-05	6.42748
388591	RNF207	0.557211	4.89931e-05	4.42146
3563	IL3RA	-1.63564	4.93035e-05	0.436865
644596	SMIM10L2B	2.13993	4.94367e-05	-0.138191
64207	IRF2BPL	-0.514673	4.96865e-05	6.66838
3726	JUNB	-0.471792	4.97102e-05	7.95883
7461	CLIP2	0.36468	4.99401e-05	6.09013
66008	TRAK2	0.267047	4.99834e-05	4.68433
55692	LUC7L	-0.341747	5.0177e-05	5.08153
56261	GPCPD1	-0.329184	5.03956e-05	6.7448
100289274	DNAJC3-AS1	-0.772889	5.05002e-05	2.02733
201294	UNC13D	0.519052	5.06437e-05	5.933
27232	GNMT	-0.856795	5.06437e-05	1.09046
79751	SLC25A22	0.445337	5.08493e-05	6.17707
967	CD63	0.23156	5.12103e-05	8.71684
57217	TTC7A	0.362519	5.13393e-05	6.57821
129787	TMEM18	-0.324932	5.1497e-05	4.69264
10525	HYOU1	-0.311821	5.15219e-05	7.09261
11140	CDC37	-0.261905	5.21143e-05	7.9546
57563	KLHL8	0.33877	5.21721e-05	5.07053
29903	CCDC106	-0.753059	5.23235e-05	4.47443
9894	TELO2	-0.504835	5.27665e-05	6.26876
25976	TIPARP	0.340129	5.28406e-05	7.04299
5516	PPP2CB	0.275952	5.29177e-05	7.10239
51734	MSRB1	0.316895	5.30047e-05	5.39436
94031	HTRA3	-0.81603	5.31736e-05	2.38674
79959	CEP76	-0.407852	5.35516e-05	3.59639
65095	KRI1	-0.311008	5.36835e-05	5.37985
28989	NTMT1	-0.325785	5.46169e-05	5.55098
25915	NDUFAF3	-0.47603	5.46588e-05	4.60295
285958	SNHG15	-0.510361	5.47605e-05	3.8299
9416	DDX23	-0.275808	5.50791e-05	7.13865
79109	MAPKAP1	0.330326	5.51357e-05	6.16022
7086	TKT	0.279177	5.53306e-05	8.90248
121260	SLC15A4	0.349549	5.54731e-05	4.64628
4215	MAP3K3	-0.299405	5.56296e-05	4.63552
3455	IFNAR2	0.704335	5.57866e-05	2.86153
7702	ZNF143	0.299074	5.57875e-05	4.89216
27165	GLS2	-0.647649	5.5994e-05	1.61004
9827	RGP1	0.272705	5.61387e-05	5.53346
80127	BBOF1	-0.885207	5.63048e-05	1.75404
23287	AGTPBP1	0.524603	5.63048e-05	3.3756
84986	ARHGAP19	0.369836	5.63881e-05	4.21349
84216	TMEM117	1.20973	5.6432e-05	0.893099
4795	NFKBIL1	0.360728	5.65288e-05	3.73939
9788	MTSS1	0.466165	5.66498e-05	3.61127
55600	ITLN1	-1.18187	5.67624e-05	0.0241177
20	ABCA2	-0.554735	5.72054e-05	6.15267
285704	RGMB	-0.413283	5.72936e-05	3.50202
65996	CENPBD1P1	0.354473	5.75211e-05	4.4101
81576	CCDC130	-0.327161	5.75765e-05	4.85448
94101	ORMDL1	-0.330232	5.77006e-05	5.16882
55599	RNPC3	-0.366816	5.8084e-05	3.74857
3358	HTR2C	1.0631	5.84483e-05	0.788255
9612	NCOR2	0.735253	5.84628e-05	7.57172
51126	NAA20	0.226438	5.85132e-05	7.75195
23403	FBXO46	-0.371022	5.8576e-05	5.36492
2965	GTF2H1	0.309618	5.86355e-05	6.35344
57158	JPH2	-0.360111	5.86355e-05	5.04593
2946	GSTM2	-0.843179	5.87739e-05	1.45522
154664	ABCA13	0.899361	5.91404e-05	1.39372
57560	IFT80	-0.361276	5.94863e-05	4.89241
79794	C12orf49	0.326776	5.98851e-05	4.82624
8520	HAT1	-0.288503	6.00956e-05	6.2722
63935	PCIF1	-0.388209	6.02599e-05	5.55233
353	APRT	0.303018	6.02599e-05	5.98042
284069	FAM171A2	0.791656	6.06682e-05	2.7867
115201	ATG4A	0.336264	6.0768e-05	4.09618
4204	MECP2	-0.291875	6.08487e-05	5.80689
54977	SLC25A38	-0.365631	6.12414e-05	4.57378
4591	TRIM37	0.30958	6.16924e-05	5.78101
57522	SRGAP1	0.405466	6.2023e-05	4.19738
285331	CCDC66	-0.405862	6.2152e-05	3.23023
1416	CRYBB2P1	-0.402504	6.26577e-05	3.56578
84330	ZNF414	-0.557746	6.27142e-05	3.07526
84254	CAMKK1	0.709874	6.28263e-05	3.34729
347918	EP400NL	-0.631499	6.30394e-05	2.28113
9777	TM9SF4	-0.252793	6.3151e-05	6.81683
28985	MCTS1	0.366607	6.31518e-05	5.54937
124590	USH1G	1.23241	6.33624e-05	1.32548
60481	ELOVL5	0.274301	6.37299e-05	8.11966
200895	DHFR2	0.447356	6.39118e-05	3.61891
55762	ZNF701	0.808227	6.39865e-05	2.11649
57215	THAP11	-0.435982	6.42927e-05	5.49664
54760	PCSK4	-1.02663	6.44514e-05	2.08936
5429	POLH	-0.257808	6.44514e-05	5.28124
25873	RPL36	0.34248	6.45708e-05	8.22816
10385	BTN2A2	0.311492	6.47664e-05	4.24909
23181	DIP2A	0.341793	6.49348e-05	5.20869
8089	YEATS4	-0.42208	6.52917e-05	4.70059
201853	LINC00504	1.24224	6.53706e-05	1.19008
9111	NMI	-0.296004	6.59429e-05	6.23698
25819	NOCT	0.263023	6.61175e-05	4.10198
29916	SNX11	0.289435	6.64496e-05	5.16295
90693	CCDC126	0.601483	6.6453e-05	2.67975
8723	SNX4	0.317992	6.66553e-05	5.88102
6768	ST14	0.358854	6.66832e-05	9.15491
9361	LONP1	-0.396957	6.68828e-05	6.72497
51295	ECSIT	-0.267166	6.70417e-05	4.55532
9802	DAZAP2	0.30486	6.70515e-05	7.28669
1009	CDH11	0.645237	6.73921e-05	2.5757
4588	MUC6	-1.21561	6.77038e-05	0.519271
27067	STAU2	0.373992	6.80625e-05	4.97161
10475	TRIM38	0.346473	6.8186e-05	5.19989
23527	ACAP2	0.328682	6.83565e-05	6.15976
9559	VPS26A	0.259101	6.95644e-05	6.88215
90506	LRRC46	-0.886087	6.98284e-05	0.938303
6782	HSPA13	0.310703	6.98753e-05	5.40402
4323	MMP14	-0.339085	7.01747e-05	9.9184
606495	CYB5RL	-0.588745	7.03063e-05	2.06349
9925	ZBTB5	0.372304	7.03511e-05	4.55869
153733	CCDC112	0.471223	7.05942e-05	3.25229
58487	CREBZF	-0.321678	7.07042e-05	5.43951
23186	RCOR1	0.286428	7.07558e-05	6.22174
55922	NKRF	0.314576	7.09668e-05	4.70492
2022	ENG	-1.35168	7.10383e-05	1.00057
83541	FAM110A	-0.509216	7.13721e-05	5.36298
158960	CH17-340M24.3	-0.897687	7.18237e-05	0.785452
9545	RAB3D	0.525019	7.19577e-05	4.03183
345643	MCIDAS	-0.795733	7.24094e-05	1.79214
10186	LHFPL6	0.646123	7.30674e-05	1.94813
6272	SORT1	0.326209	7.33575e-05	5.01057
10308	ZNF267	0.411896	7.35964e-05	4.82585
197342	EME2	0.632617	7.36754e-05	4.50802
3077	HFE	-0.443192	7.44612e-05	3.71005
4802	NFYC	-0.298357	7.46784e-05	5.60041
90288	EFCAB12	-0.930513	7.47424e-05	0.524645
84947	SERAC1	0.49353	7.50719e-05	3.72001
56889	TM9SF3	0.258558	7.56785e-05	7.91517
83886	PRSS27	-1.03949	7.58421e-05	0.651218
79642	ARSJ	0.496565	7.63252e-05	2.84638
978	CDA	0.323777	7.65325e-05	6.59269
1903	S1PR3	0.613389	7.67139e-05	2.15582
51265	CDKL3	-0.763755	7.70776e-05	0.823187
728642	CDK11A	-0.519125	7.71285e-05	2.85647
11330	CTRC	-1.03999	7.74294e-05	0.164701
6667	SP1	-0.264239	7.74458e-05	6.79649
9770	RASSF2	0.684726	7.78515e-05	1.54952
55299	BRIX1	-0.325833	7.80194e-05	5.83981
112950	MED8	0.291224	7.80294e-05	5.22343
79987	SVEP1	0.598975	7.80363e-05	2.50175
64073	C19orf33	1.00032	7.80765e-05	1.51291
163732	CITED4	-0.803797	7.8221e-05	6.22274
200942	KLHDC8B	0.369491	7.84135e-05	4.28821
23300	ATMIN	0.32746	7.8523e-05	6.23845
80185	TTI2	0.569116	7.87173e-05	2.83756
55759	WDR12	-0.341546	7.90786e-05	5.58375
55845	BRK1	-0.248975	7.91498e-05	6.40969
79690	GAL3ST4	-0.73342	7.93234e-05	1.6007
23457	ABCB9	0.458243	7.9859e-05	3.8712
23158	TBC1D9	0.344297	8.05566e-05	4.40801
91750	LIN52	-0.380433	8.09406e-05	4.06431
8888	MCM3AP	0.280885	8.09811e-05	5.76642
9530	BAG4	0.291683	8.10518e-05	5.13098
54932	EXD3	0.534007	8.11881e-05	3.68383
8626	TP63	0.272409	8.11895e-05	7.38176
27257	LSM1	-0.277547	8.12469e-05	4.85315
10848	PPP1R13L	-0.485938	8.12572e-05	7.51497
54553	LINC02486	-0.751507	8.12572e-05	1.67538
7027	TFDP1	-0.260955	8.12751e-05	7.7707
81689	ISCA1	0.292119	8.15502e-05	5.03767
80263	TRIM45	-0.458835	8.19753e-05	3.16484
54472	TOLLIP	0.420861	8.22469e-05	6.50673
160	AP2A1	-0.501087	8.29708e-05	7.17738
401494	HACD4	0.435951	8.35454e-05	3.33652
25974	MMACHC	-0.557478	8.35834e-05	2.74406
662	BNIP1	0.446967	8.37237e-05	3.31908
6133	RPL9	0.352932	8.38639e-05	8.28627
81621	KAZALD1	-0.683373	8.43466e-05	2.41119
148327	CREB3L4	-0.519461	8.43786e-05	3.39565
139596	UPRT	0.425138	8.49768e-05	3.16479
23034	SAMD4A	0.288764	8.51433e-05	5.86333
84514	GHDC	-0.475884	8.54046e-05	5.03051
51279	C1RL	-0.272407	8.54119e-05	5.30761
222171	PRR15	-0.385799	8.54119e-05	3.26021
84328	LZIC	0.370222	8.58849e-05	4.72296
125919	ZNF543	-0.416378	8.59541e-05	3.09411
10672	GNA13	0.343347	8.61978e-05	6.24836
26262	TSPAN17	0.22377	8.65637e-05	5.94508
113451	AZIN2	-0.461462	8.66827e-05	3.07229
9528	TMEM59	-0.295154	8.71575e-05	8.24239
144233	BCDIN3D	0.41658	8.71892e-05	2.64609
120103	SLC36A4	1.1912	8.73529e-05	1.70773
117145	THEM4	-0.304079	8.74318e-05	4.61384
6199	RPS6KB2	-0.51129	8.75821e-05	6.05702
2954	GSTZ1	-0.34148	8.77942e-05	4.36387
3344	FOXN2	0.411002	8.80221e-05	4.63475
113540	CMTM1	-0.721671	8.84372e-05	2.45522
64856	VWA1	0.63144	8.88391e-05	6.21911
6595	SMARCA2	0.296682	8.8896e-05	5.15011
440345	NPIPB4	-0.672055	8.89469e-05	3.04781
57820	CCNB1IP1	0.368661	8.90142e-05	5.09943
1616	DAXX	-0.259318	8.91334e-05	6.17276
102724889	LOC102724889	0.470432	8.91925e-05	2.91067
7728	ZNF175	-0.52938	8.94924e-05	3.33474
123283	TARSL2	0.620903	8.96453e-05	2.6433
3655	ITGA6	0.261502	8.96801e-05	8.69523
9099	USP2	0.82154	8.96817e-05	0.639024
9950	GOLGA5	0.29316	9.03499e-05	6.47036
152302	CIDECP	-0.617442	9.03499e-05	2.59558
3588	IL10RB	0.362283	9.11665e-05	4.20028
25888	ZNF473	-0.337827	9.12695e-05	4.23776
5925	RB1	0.330212	9.14068e-05	4.90035
23409	SIRT4	0.980064	9.14379e-05	0.275567
10621	POLR3F	-0.386923	9.19571e-05	5.00783
158046	NXNL2	-0.692167	9.24917e-05	0.875121
652995	UCA1	-0.266048	9.32692e-05	7.68613
115004	CGAS	-0.251579	9.40155e-05	6.18818
200197	TMEM51-AS1	0.86259	9.40155e-05	0.955666
170463	SSBP4	-0.543943	9.41941e-05	5.37833
256364	EML3	0.439979	9.46575e-05	6.21579
114823	LENG8	-0.678114	9.47051e-05	8.22466
28957	MRPS28	0.347368	9.48213e-05	4.84007
7976	FZD3	0.330518	9.5265e-05	5.4856
5331	PLCB3	-0.36805	9.54548e-05	7.30344
56951	C5orf15	-0.370526	9.55823e-05	5.95799
54986	ULK4	-0.486933	9.57279e-05	2.77063
100505812	CARD8-AS1	-0.593597	9.57368e-05	1.32923
10469	TIMM44	-0.317662	9.57507e-05	5.81324
8801	SUCLG2	0.393525	9.57507e-05	4.82426
283755	HERC2P3	-0.324301	9.57507e-05	4.94044
55262	C7orf43	0.34348	9.64263e-05	4.66317
22950	SLC4A1AP	0.3087	9.69539e-05	5.72136
64110	MAGEF1	0.253797	9.69539e-05	6.69437
10955	SERINC3	0.248897	9.69908e-05	7.7581
83932	SPRTN	0.244915	9.69929e-05	4.59339
28973	MRPS18B	0.275485	9.74054e-05	7.10036
8289	ARID1A	-0.394845	9.7551e-05	7.19868
285315	C3orf33	0.564177	9.77262e-05	2.59671
54507	ADAMTSL4	-0.34257	9.78168e-05	7.51854
1944	EFNA3	-0.506578	9.78629e-05	2.90797
3373	HYAL1	0.362715	9.81703e-05	4.75203
55116	TMEM39B	-0.369816	9.88352e-05	4.674
9443	MED7	0.587448	9.90878e-05	3.38602
25816	TNFAIP8	0.319679	9.92881e-05	5.00852
201475	RAB12	0.301001	9.93686e-05	5.99244
26259	FBXW8	-0.385134	9.93694e-05	3.80077
7100	TLR5	0.619569	9.94634e-05	2.32009
387119	CEP85L	0.814604	9.97114e-05	2.32985
25930	PTPN23	-0.467331	9.98273e-05	5.69657
220382	FAM181B	-0.822543	9.99283e-05	3.97215
10514	MYBBP1A	-0.386683	0.000100768	6.37352
54625	PARP14	-0.262019	0.000100975	7.97094
100133991	MAP3K14-AS1	-0.579675	0.000101395	1.7746
220074	LRTOMT	-0.54176	0.000102246	2.19258
100505696	SH3BP5-AS1	-0.833609	0.000102456	0.885277
3963	LGALS7	0.907002	0.00010258	0.691741
653499	LGALS7B	0.907002	0.00010258	0.691741
10217	CTDSPL	-0.42949	0.000102722	4.39443
4493	MT1E	-0.379641	0.000102884	7.87468
284992	CCDC150	-0.649008	0.000102978	2.37954
80746	TSEN2	0.539477	0.000103239	3.0216
10935	PRDX3	0.321929	0.000103239	7.31683
116236	ABHD15	-0.347798	0.000103361	4.3849
6059	ABCE1	0.31088	0.000103382	6.83307
3613	IMPA2	-0.378062	0.000103737	5.67569
55848	PLGRKT	0.358556	0.000103792	4.52398
60491	NIF3L1	-0.388697	0.0001038	4.63984
4798	NFRKB	-0.261438	0.000104136	4.82628
8930	MBD4	-0.269584	0.000104239	6.25941
9533	POLR1C	-0.265738	0.000105143	6.4086
57026	PDXP	-1.00172	0.000105627	3.02655
2886	GRB7	-0.327121	0.000105853	5.79495
4036	LRP2	0.950972	0.000106543	-0.0374077
6891	TAP2	-0.242149	0.00010715	5.9816
259307	IL4I1	0.551633	0.000107497	2.52116
2827	GPR3	-0.942484	0.000107497	1.34853
79158	GNPTAB	0.303231	0.000107605	4.84503
79589	RNF128	0.344315	0.000108427	4.47955
7150	TOP1	-0.238969	0.000108445	7.7355
6890	TAP1	-0.276684	0.000108703	7.16503
23492	CBX7	-0.327908	0.00010875	4.58944
1975	EIF4B	0.230986	0.000109821	7.9924
80264	ZNF430	0.450407	0.000109821	3.27433
56890	MDM1	-0.47617	0.000110142	3.29796
23469	PHF3	0.302507	0.000110245	6.35097
11315	PARK7	-0.234801	0.000110741	8.19954
120526	DNAJC24	0.374723	0.00011142	4.02218
56945	MRPS22	0.261646	0.000111499	6.50603
2304	FOXE1	-0.496413	0.000111649	3.63176
84820	POLR2J4	-0.867216	0.000112402	0.570195
221937	FOXK1	0.381078	0.000112626	6.88673
400451	FAM174B	-0.665364	0.000112798	0.883093
374354	NHLRC2	0.341938	0.000113273	4.90014
90293	KLHL13	0.946641	0.000113362	2.41894
92610	TIFA	-0.408009	0.000114108	3.83567
100131017	ZNF316	-0.699844	0.000114745	5.56954
23596	OPN3	-0.385081	0.000114924	3.82214
23590	PDSS1	-0.436892	0.000115321	3.48752
6158	RPL28	-0.401758	0.000115795	9.63854
6542	SLC7A2	1.11973	0.000115891	0.746978
4331	MNAT1	0.341016	0.000116022	5.32471
6518	SLC2A5	0.649883	0.000116591	1.37323
25786	DGCR11	0.892648	0.000117313	1.16376
29943	PADI1	0.428939	0.000117949	4.56778
84520	GON7	-0.417276	0.000118064	4.04021
57475	PLEKHH1	-0.427137	0.000118198	3.24934
134637	ADAT2	-0.508008	0.000118254	3.83837
5002	SLC22A18	0.448979	0.000118339	4.67552
54972	TMEM132A	0.640512	0.000118726	8.77738
144363	ETFRF1	-0.505278	0.000118797	2.80062
10499	NCOA2	0.279376	0.000119052	6.12768
6899	TBX1	0.683372	0.000120174	4.28195
23028	KDM1A	-0.224544	0.000120538	8.22884
1601	DAB2	-0.420856	0.000121816	2.57309
1434	CSE1L	-0.289709	0.000122718	8.06158
57645	POGK	0.255721	0.000123397	5.85895
10973	ASCC3	0.328015	0.000123402	6.13669
4325	MMP16	0.849574	0.000123894	0.820259
1294	COL7A1	-0.397762	0.000124002	7.84102
3037	HAS2	0.748174	0.000124892	3.05488
205	AK4	-0.316022	0.000125108	6.5023
10636	RGS14	0.427883	0.000125157	4.817
718	C3	-0.237418	0.000126125	10.0559
1489	CTF1	-0.840462	0.000127096	1.00412
3480	IGF1R	0.268724	0.000127176	6.44209
9913	SUPT7L	-0.32204	0.000127409	5.69545
10569	SLU7	-0.260882	0.0001281	6.20937
1191	CLU	0.263337	0.000129531	9.02135
2553	GABPB1	0.313603	0.000129665	5.10809
55056	GABPB1-IT1	0.313603	0.000129665	5.10809
283234	CCDC88B	0.422472	0.000129665	5.17348
51124	IER3IP1	-0.371864	0.000130084	5.1155
51375	SNX7	0.415299	0.000130278	4.5999
1716	DGUOK	-0.240776	0.00013039	5.87041
80011	FAM192A	-0.250386	0.000131554	6.60225
153562	MARVELD2	0.309741	0.000131726	4.78101
410	ARSA	-0.287066	0.00013176	5.64374
5188	GATB	-0.316976	0.00013219	4.79584
57606	SLAIN2	0.265532	0.000133754	5.30385
4670	HNRNPM	-0.244647	0.00013413	8.3216
7581	ZNF33A	-0.387668	0.000134874	4.55322
79837	PIP4K2C	0.234454	0.000136015	6.78536
55558	PLXNA3	-0.542264	0.000136438	6.2329
64922	LRRC19	-0.579899	0.000136531	1.08467
140739	UBE2F	0.431642	0.000136646	3.85062
1277	COL1A1	0.442577	0.000137299	5.24507
64747	MFSD1	-0.260256	0.000137561	6.33443
54454	ATAD2B	0.503857	0.000137561	3.55579
1997	ELF1	0.324674	0.000137901	5.65079
64332	NFKBIZ	-0.37077	0.000138494	7.38043
9984	THOC1	0.364211	0.000138991	4.70446
8655	DYNLL1	-0.249694	0.000139585	7.6339
51343	FZR1	0.395847	0.000139661	5.74582
63897	HEATR6	0.333894	0.000139992	4.8926
126823	KLHDC9	1.0009	0.000139992	1.39078
6317	SERPINB3	0.598793	0.000140112	3.6573
101927151	LOC101927151	-0.590476	0.000140482	1.99211
101929243	LOC101929243	-0.877577	0.000140609	1.30287
8720	MBTPS1	0.234063	0.000141344	7.33289
11051	NUDT21	-0.242454	0.000141746	7.41686
4674	NAP1L2	1.47022	0.000142502	0.923565
10111	RAD50	0.316522	0.000143583	5.85806
26523	AGO1	-0.232087	0.00014365	5.90378
10087	COL4A3BP	0.265202	0.000144043	5.51377
10553	HTATIP2	-0.213592	0.000144181	7.27119
2109	ETFB	-0.307272	0.000145112	5.65763
1196	CLK2	-0.344069	0.000145351	6.18663
7873	MANF	-0.258499	0.000146349	6.62445
27289	RND1	-0.491809	0.000146774	3.26554
5753	PTK6	0.447727	0.000146972	5.85197
26084	ARHGEF26	0.877977	0.000147223	1.04983
100507495	SDCBP2-AS1	-0.468215	0.000147768	3.38319
9710	KIAA0355	-0.299283	0.000148146	4.3566
79778	MICALL2	-0.397811	0.000148521	5.98864
50485	SMARCAL1	-0.376226	0.000149152	4.26815
9792	SERTAD2	0.243712	0.000149819	5.93887
7405	UVRAG	0.440533	0.000150447	3.5927
5914	RARA	-0.470895	0.000150521	5.76969
4938	OAS1	0.237865	0.00015068	6.86528
84236	RHBDD1	0.333648	0.000153469	4.55945
64145	RBSN	0.33429	0.000153612	4.27994
9553	MRPL33	-0.307585	0.000153829	5.38881
403313	PLPP6	0.347858	0.00015413	3.92111
9139	CBFA2T2	0.287879	0.000154554	5.37257
140465	MYL6B	-0.357556	0.000155622	4.59959
122704	MRPL52	-0.259115	0.000156236	6.19687
9423	NTN1	1.04758	0.00015633	0.181679
10199	MPHOSPH10	-0.279679	0.000157147	5.54205
654434	SNHG20	-0.625931	0.000157401	1.85766
51248	PDZD11	-0.273559	0.000157596	5.28205
10576	CCT2	0.229507	0.00015805	8.04344
4647	MYO7A	-0.769002	0.000158132	1.01101
80148	PQLC1	0.374484	0.000158386	5.98853
55063	ZCWPW1	-0.674793	0.000158564	1.59967
94241	TP53INP1	-0.382206	0.000158814	4.27916
57448	BIRC6	0.313014	0.000160431	5.57424
100131755	ARMCX4	-0.47632	0.000160505	3.04104
6262	RYR2	0.925486	0.000161377	0.558099
163033	ZNF579	-0.839443	0.000161402	5.64802
2288	FKBP4	-0.217686	0.000162455	7.51302
8428	STK24	0.254603	0.000164255	7.79718
339122	RAB43	0.527447	0.000164373	3.26481
1632	ECI1	0.381666	0.000164943	6.09621
1861	TOR1A	-0.265221	0.000165909	6.12545
8556	CDC14A	-0.364623	0.000166532	2.77375
51010	EXOSC3	-0.257762	0.000166532	5.36065
10946	SF3A3	-0.272295	0.00016655	7.0418
83862	TMEM120A	0.325743	0.000166772	4.16607
64319	FBRS	-0.381448	0.00016679	7.01978
79763	ISOC2	-0.373045	0.000166997	5.51991
25972	UNC50	0.321639	0.000168022	4.92314
4065	LY75	-0.404432	0.000168055	3.43109
51133	KCTD3	0.246682	0.00016834	6.58903
80824	DUSP16	-0.309513	0.000168433	3.78947
6234	RPS28	-0.254098	0.000168433	8.64092
387263	C6orf120	0.266015	0.000169594	5.36301
9764	KIAA0513	0.280875	0.000169797	4.90607
7137	TNNI3	-0.981387	0.000169953	0.807164
1258	CNGB1	0.412762	0.000170796	3.0644
6907	TBL1X	0.631298	0.000171185	3.0658
7644	ZNF91	0.717107	0.000171799	1.37257
1573	CYP2J2	0.715724	0.000172784	0.906551
54935	DUSP23	-0.3449	0.000173315	5.17154
5127	CDK16	-0.293301	0.000173454	7.6306
55217	TMLHE	0.561924	0.000173657	2.85555
100093631	GTF2IP4	0.720879	0.000174084	2.07504
27341	RRP7A	-0.304334	0.000174916	6.68055
11161	ERG28	0.304842	0.000175164	6.68526
129531	MITD1	0.325559	0.000175769	4.95873
9933	PUM3	-0.244556	0.000176233	5.92585
1460	CSNK2B	-0.38993	0.000176683	4.48154
22920	KIFAP3	0.389312	0.000177965	4.45765
55023	PHIP	0.341434	0.000178193	5.96964
27130	INVS	0.450834	0.000179306	3.86608
79903	NAA60	-0.689038	0.000179591	1.46147
55892	MYNN	0.329933	0.000179831	4.58978
9635	CLCA2	-0.407698	0.000180924	3.80627
9254	CACNA2D2	-0.920626	0.000181094	0.780163
27013	CNPPD1	0.359287	0.000181197	5.58685
2931	GSK3A	-0.26832	0.000182105	5.7448
4920	ROR2	0.495852	0.000182272	3.22814
653464	SRGAP2C	0.559943	0.000182385	2.30874
9440	MED17	0.308927	0.000183308	4.46591
726	CAPN5	-0.499044	0.000183585	2.52097
344805	TMPRSS7	0.772817	0.000183961	0.194253
9570	GOSR2	-0.295758	0.000185758	4.72736
55311	ZNF444	-0.499493	0.000186104	4.8806
64411	ARAP3	0.355169	0.000186267	5.7641
1839	HBEGF	0.281348	0.000187185	6.63817
10524	KAT5	0.355726	0.000187303	4.97859
23074	UHRF1BP1L	0.369925	0.000187904	4.36354
6191	RPS4X	-0.28033	0.000187981	9.84714
284370	ZNF615	0.644187	0.000189924	2.61257
22802	CLCA4	0.862089	0.000190381	0.343376
10795	ZNF268	-0.388382	0.000190381	4.38562
5867	RAB4A	0.377738	0.000190381	4.62477
94005	PIGS	-0.291396	0.000191142	6.54423
54620	FBXL19	-0.482541	0.000191216	6.3342
2842	GPR19	-0.999239	0.000192659	0.57343
7565	ZNF17	-0.447776	0.000194145	2.86437
57470	LRRC47	-0.293157	0.000194375	6.37987
8189	SYMPK	-0.382491	0.000194525	7.18689
65217	PCDH15	0.897034	0.000195256	-0.205917
128866	CHMP4B	0.217497	0.000195929	8.38818
203328	SUSD3	0.44729	0.0001972	3.47437
5095	PCCA	0.620834	0.000197243	2.73629
3995	FADS3	-0.339645	0.00019813	6.68748
84305	PYM1	0.296278	0.000198181	5.84082
9986	RCE1	-0.335064	0.000198459	5.5512
116150	NUS1	0.24666	0.000198637	6.5333
38	ACAT1	-0.375032	0.000199382	4.99581
29035	C16orf72	0.229084	0.000199382	6.3812
55213	RCBTB1	-0.407831	0.000199562	3.44202
10948	STARD3	-0.276167	0.000200679	6.12756
340385	ZNF517	-0.415767	0.000200706	3.11816
84446	BRSK1	-0.858965	0.000200848	1.68371
285753	CEP57L1	0.585197	0.0002018	3.55949
2935	GSPT1	0.269795	0.000202298	7.58729
9092	SART1	-0.348218	0.000202298	7.3622
23633	KPNA6	-0.222903	0.000202846	7.06824
9175	MAP3K13	0.289568	0.000202849	5.815
8874	ARHGEF7	0.253202	0.000202991	6.26565
668	FOXL2	0.840559	0.000204769	1.8381
84896	ATAD1	0.297557	0.000205327	6.17513
7494	XBP1	-0.250764	0.00020607	6.88917
10055	SAE1	-0.244711	0.000208302	7.43723
130507	UBR3	0.32795	0.000209363	5.12429
9213	XPR1	0.304292	0.000209394	5.51616
11243	PMF1	-0.361196	0.000211266	4.58392
463	ZFHX3	0.38502	0.000211537	4.4968
23759	PPIL2	0.2584	0.00021154	5.91447
55900	ZNF302	-0.366557	0.000212509	4.05748
1797	DXO	-0.328427	0.000213891	3.9116
161176	SYNE3	0.667694	0.000214865	1.44094
10890	RAB10	0.229311	0.000216835	7.29339
10963	STIP1	0.220347	0.000217638	8.86146
10252	SPRY1	-0.532599	0.000218189	2.8781
7752	ZNF200	-0.31584	0.000218513	4.17265
22	ABCB7	0.333403	0.000219272	4.53387
101929709	LOC101929709	-0.83709	0.00021937	2.29779
56904	SH3GLB2	0.327223	0.000219415	6.9596
10301	DLEU1	0.592979	0.000219456	2.79833
56965	PARP6	0.294165	0.000220054	5.21411
7322	UBE2D2	0.229878	0.000220073	6.96896
100271836	SMG1P3	-0.474723	0.000220519	2.76222
105371730	LOC105371730	-0.709226	0.000221058	0.54678
6834	SURF1	-0.254607	0.000221277	5.42514
3508	IGHMBP2	-0.297517	0.000221305	5.49267
204219	CERS3	0.892347	0.00022267	1.30528
10404	CPQ	0.996883	0.000223771	0.696794
91647	ATPAF2	-0.480276	0.000223771	3.57844
55534	MAML3	0.736176	0.00022439	1.96011
284119	CAVIN1	-0.30107	0.000224392	8.96861
144608	C12orf60	-0.684838	0.000224519	1.36697
10781	ZNF266	-0.253459	0.000225711	4.8977
22921	MSRB2	-0.310452	0.000226133	4.35644
93627	TBCK	0.358524	0.000226321	3.57155
1613	DAPK3	0.382041	0.000226526	6.41448
375484	SIMC1	1.01844	0.000226646	0.840981
139728	PNCK	-0.860689	0.000227694	0.374569
51228	GLTP	-0.278449	0.000228078	5.92543
51095	TRNT1	-0.28847	0.000228336	3.86907
84919	PPP1R15B	0.256479	0.000228804	6.91638
7174	TPP2	-0.309356	0.000229041	6.04233
3178	HNRNPA1	0.205396	0.000229555	9.99758
51463	GPR89B	-0.494939	0.000230345	3.32348
653519	GPR89A	-0.494939	0.000230345	3.32348
5089	PBX2	-0.22997	0.000230498	5.7173
92840	REEP6	-0.635852	0.000231345	3.78216
8537	BCAS1	0.622165	0.000231679	3.08542
64782	AEN	-0.24098	0.000231679	5.24349
100132247	NPIPB5	-0.650995	0.000232264	3.53191
79932	KIAA0319L	-0.243258	0.000232693	6.19031
208	AKT2	-0.299938	0.000233432	7.08511
92579	G6PC3	-0.432551	0.000233803	5.81102
51506	UFC1	-0.311843	0.000234001	5.58485
100144748	KLLN	-0.991293	0.000237184	0.764577
10294	DNAJA2	0.257317	0.000237768	7.27764
23241	PACS2	0.345588	0.000237971	5.67363
1347	COX7A2	0.272473	0.000238076	8.18609
112399	EGLN3	-0.48559	0.000238225	2.95187
79724	ZNF768	-0.30071	0.000238667	5.90302
9815	GIT2	0.299107	0.000239067	4.09286
9747	TCAF1	0.293465	0.00023946	5.33208
130752	MDH1B	-0.799083	0.000239685	0.963404
4312	MMP1	-0.960338	0.000240175	1.13395
7879	RAB7A	0.210321	0.000241676	9.67456
10175	CNIH1	0.305004	0.000243841	6.49449
3587	IL10RA	0.850024	0.00024415	0.00822517
4327	MMP19	0.916003	0.000244196	0.122918
130814	PQLC3	0.467925	0.000245512	4.06585
22929	SEPHS1	-0.257019	0.000248268	6.26916
152195	NUDT16P1	0.661536	0.000248516	2.28975
7781	SLC30A3	-0.586371	0.000248516	0.970545
26524	LATS2	0.266857	0.000249584	4.53506
57103	TIGAR	0.283271	0.000250557	4.46589
51517	NCKIPSD	0.368064	0.000250874	4.15745
284131	ENDOV	-0.318873	0.000251524	4.224
10166	SLC25A15	-0.579938	0.000251959	2.2117
26355	FAM162A	-0.238229	0.000251959	6.25523
25987	TSKU	-0.418133	0.000252731	5.74317
140691	TRIM69	0.244249	0.00025602	5.0443
29109	FHOD1	-0.431997	0.000257966	5.01889
125950	RAVER1	-0.72094	0.000258222	4.68588
11313	LYPLA2	-0.238721	0.000258327	7.0357
9721	GPRIN2	-0.360668	0.000258809	4.43413
54790	TET2	0.442466	0.000258831	4.03663
7416	VDAC1	0.241537	0.00025909	8.06058
1798	DPAGT1	0.294954	0.000260896	4.49199
54517	PUS7	0.369029	0.000261104	4.64817
414919	C8orf82	0.670935	0.000261963	5.23551
6760	SS18	-0.265836	0.000262114	6.21274
2731	GLDC	-0.682692	0.000262342	2.13882
401585	LOC401585	-0.451066	0.000263559	1.92555
64682	ANAPC1	-0.264448	0.000263963	5.20117
2781	GNAZ	0.88538	0.000263988	1.40832
255812	SDHAP1	-0.39134	0.000264058	4.61186
27315	PGAP2	-0.337373	0.000265517	4.80067
9463	PICK1	-0.352898	0.000265604	6.1568
64689	GORASP1	0.238436	0.000265875	5.29512
54681	P4HTM	-0.446932	0.000265989	4.31651
79648	MCPH1	0.367379	0.000266192	3.97324
26063	DECR2	-0.490517	0.000268373	2.94071
5870	RAB6A	0.242856	0.000269836	6.58298
9031	BAZ1B	-0.235933	0.000270179	6.91362
79693	YRDC	0.287564	0.000271458	5.26821
100505633	LINC01133	-0.637546	0.000272453	2.26954
10124	ARL4A	-0.244512	0.000273531	5.06653
27300	ZNF544	-0.279971	0.000273882	5.08603
10924	SMPDL3A	-0.555273	0.000274763	1.94629
147700	KLC3	0.483597	0.000275632	5.25191
118426	BORCS5	-0.483353	0.000275632	2.82744
8502	PKP4	-0.253477	0.000275723	6.27821
140775	SMCR8	0.361059	0.000276277	3.47494
27035	NOX1	-0.935186	0.000276695	0.953418
5351	PLOD1	-0.279397	0.000279185	8.30996
51075	TMX2	0.275303	0.00028063	6.60833
79874	RABEP2	-0.513898	0.000280668	5.27137
7251	TSG101	0.25723	0.000281045	6.91694
7297	TYK2	-0.353996	0.000281045	6.33485
79899	PRR5L	-0.558411	0.000281045	2.73868
548645	DNAJC25	-0.352863	0.000282414	3.78322
55145	THAP1	0.363379	0.000282699	3.59425
2119	ETV5	-0.326451	0.000283931	5.00322
55289	ACOXL	0.472844	0.00028464	2.92455
3990	LIPC	-0.579381	0.00028673	2.06133
148479	PHF13	0.288142	0.000288046	4.907
55359	STYK1	0.446857	0.000289389	2.8274
10463	SLC30A9	0.274645	0.000289924	5.50053
91801	ALKBH8	0.499258	0.00029043	2.83897
23770	FKBP8	-0.455921	0.000290591	7.74392
4016	LOXL1	-0.88238	0.000291818	1.61417
92305	TMEM129	-0.409356	0.000292157	4.10291
63876	PKNOX2	1.83128	0.000293453	0.244175
196743	PAOX	0.571722	0.000295339	2.33207
9467	SH3BP5	0.582195	0.000295399	1.73525
90204	ZSWIM1	-0.387345	0.000296286	3.61664
2622	GAS8	-0.306613	0.000296415	4.62994
64860	ARMCX5	0.566896	0.000296416	3.07337
51634	RBMX2	0.253686	0.000296551	4.86742
9536	PTGES	0.291061	0.000297197	5.10409
7347	UCHL3	0.572001	0.000300377	2.20021
166	AES	-0.30062	0.000300827	7.18727
101928000	LOC101928000	-1.10269	0.000303326	0.588978
57508	INTS2	0.358002	0.000303493	4.49673
151242	PPP1R1C	0.842626	0.000304395	0.159499
120	ADD3	-0.427965	0.000304416	4.44617
9611	NCOR1	0.252316	0.000305205	5.49136
105369779	LOC105369779	-0.513581	0.000305205	1.84397
283624	LINC00641	-0.84277	0.000305441	2.91903
1609	DGKQ	0.489864	0.00030669	3.64233
23002	DAAM1	0.286425	0.000307625	6.01772
6774	STAT3	0.217302	0.000307919	7.76852
50865	HEBP1	-0.23362	0.000308018	5.36211
127700	OSCP1	-0.527531	0.000309674	2.99417
5226	PGD	0.223932	0.000310026	7.85697
7673	ZNF222	-0.524809	0.000310264	2.26393
90102	PHLDB2	0.279804	0.000311644	7.23801
10713	USP39	-0.228087	0.000311777	6.16945
79652	TMEM204	1.06322	0.000312602	2.05469
22845	DOLK	-0.366182	0.000312995	4.94844
403150	FLJ31356	-0.89488	0.00031351	0.679975
1457	CSNK2A1	0.231238	0.000316405	7.76182
285971	ZNF775	-0.608786	0.000317004	3.02103
55615	PRR5	0.451371	0.000317367	4.99436
85320	ABCC11	-0.839326	0.000317756	-0.0772163
79707	NOL9	-0.297056	0.000318206	5.16439
9908	G3BP2	0.239661	0.000318681	7.53681
51501	HIKESHI	-0.280988	0.00032053	4.52205
8704	B4GALT2	-0.451111	0.000321691	6.94936
10464	PIBF1	0.396317	0.000323304	4.31605
51545	ZNF581	-0.353701	0.000324113	3.79276
253639	ZNF620	-0.521308	0.000324113	1.65185
1326	MAP3K8	0.379313	0.000324433	4.935
84895	MIGA2	-0.375582	0.000324784	5.75185
57577	CCDC191	-0.354372	0.000325219	3.63111
8036	SHOC2	0.283116	0.000325312	5.48695
84955	NUDCD1	0.268381	0.000325819	5.79438
6303	SAT1	0.329398	0.000325819	8.48956
220004	PPP1R32	-0.567716	0.000328073	2.11721
2201	FBN2	0.909324	0.000328198	0.159605
284361	EMC10	-0.455771	0.000328601	8.01195
10717	AP4B1	0.45244	0.000330246	3.57532
90957	DHX57	-0.284701	0.000330784	4.5855
10591	DNPH1	0.295896	0.000330921	7.60803
9328	GTF3C5	-0.238667	0.000331182	6.71259
11054	OGFR	-0.415223	0.000331943	7.71105
10190	TXNDC9	0.326194	0.000332062	5.45612
55765	C1orf106	0.285419	0.000332825	6.89989
527	ATP6V0C	-0.687284	0.000332825	2.80595
147645	VSIG10L	-0.582774	0.00033353	2.53702
55449	DHRS4-AS1	-0.544149	0.000333691	2.84492
6608	SMO	-0.774958	0.000334684	3.29629
55748	CNDP2	-0.222203	0.000335421	7.44328
254428	SLC41A1	-0.234434	0.000336187	6.50872
100507291	LOC100507291	0.669866	0.000336448	1.40643
64094	SMOC2	1.32118	0.000336783	0.812379
6944	VPS72	0.261954	0.000337515	5.87388
6536	SLC6A9	-0.447764	0.000338393	5.6521
124446	TMEM219	-0.243016	0.000338506	5.36969
55312	RFK	0.274417	0.000338694	5.3247
100506540	SPTY2D1OS	-0.805426	0.0003432	0.411208
79673	ZNF329	0.456333	0.00034326	3.19762
525	ATP6V1B1	-0.7676	0.000343309	2.15847
9674	KIAA0040	-0.257019	0.000343616	5.99432
4010	LMX1B	0.657197	0.00034601	1.98354
4735	2002-09-01	-0.205236	0.00034601	8.43504
91543	RSAD2	0.260248	0.000347508	6.21124
130872	AHSA2	-0.510734	0.000348017	5.43223
100129480	MKRN2OS	0.736421	0.000348188	1.25852
51101	ZC2HC1A	-0.418249	0.000348749	3.52393
79918	SETD6	-0.325042	0.000349101	3.86651
388796	SNHG17	-0.399044	0.000350021	4.81759
9284	NPIPA1	-0.554934	0.000350259	2.17381
107984071	LOC107984071	-0.554934	0.000350259	2.17381
80745	THUMPD2	0.379267	0.000351269	3.76778
23112	TNRC6B	-0.283863	0.000351381	5.21225
26118	WSB1	-0.273551	0.000351989	6.82124
5162	PDHB	-0.240301	0.000353323	5.61873
57731	SPTBN4	-0.762351	0.000353462	0.668495
3852	KRT5	-0.202576	0.00035418	11.1365
25989	ULK3	-0.334837	0.00035436	5.56176
7091	TLE4	0.876936	0.000354938	-0.0894399
54958	TMEM160	-0.339739	0.000355201	4.9483
5082	PDCL	-0.249085	0.000355201	4.93906
23157	2006-09-01	-0.668489	0.000355891	1.71323
125893	ZNF816	0.429207	0.000355891	2.74105
3276	PRMT1	-0.257434	0.000356043	8.77351
84991	RBM17	-0.211233	0.000360064	7.0551
196264	MPZL3	0.344025	0.000360658	3.7472
3993	LLGL2	0.338401	0.000362272	6.71056
51125	GOLGA7	0.25676	0.000362688	6.26611
1452	CSNK1A1	0.281964	0.000362707	7.03421
285550	FAM200B	-0.384304	0.000363351	3.5925
113177	IZUMO4	-0.456618	0.000363786	2.0634
26995	TRUB2	-0.266457	0.000364025	5.39003
586	BCAT1	0.263478	0.000364529	6.92082
100506599	PPP1R26-AS1	-0.70137	0.000366369	1.0657
468	ATF4	-0.224445	0.000367316	8.87969
1303	COL12A1	-0.240094	0.000368122	5.9058
4163	MCC	0.305824	0.00037157	5.15522
7994	KAT6A	0.273873	0.000375218	5.83388
53832	IL20RA	-0.711695	0.000375979	2.02689
140461	ASB8	0.350939	0.000376039	3.994
9183	ZW10	0.392921	0.000376961	4.22753
7188	TRAF5	-0.489157	0.000377287	3.93079
3778	KCNMA1	0.63734	0.000377453	2.0243
199720	GGN	-0.876112	0.000377517	0.539848
105375355	UPK3B	-0.49901	0.000378475	4.55844
5433	POLR2D	-0.252151	0.000379148	5.12062
163049	ZNF791	0.335254	0.000380342	3.85449
100288413	ERVMER34-1	-0.755339	0.000380877	0.987119
80014	WWC2	0.324027	0.000381806	4.91795
221830	TWISTNB	0.308925	0.000382126	5.07237
84295	PHF6	0.294019	0.000383265	5.65959
222194	RSBN1L	-0.346922	0.000384293	4.63555
144699	FBXL14	-0.654872	0.000384792	4.64566
51665	ASB1	-0.226053	0.000385278	5.57313
22832	CEP162	-0.427279	0.000387011	3.47855
55248	TMEM206	0.273964	0.000387286	5.12828
6230	RPS25	0.20421	0.00038759	8.37366
2065	ERBB3	0.224772	0.000391832	6.31977
51093	RRNAD1	-0.280094	0.000394688	5.30209
4833	NME4	0.793033	0.000394792	1.70435
200186	CRTC2	-0.304523	0.000395706	6.04809
100996307	LIPE-AS1	0.882943	0.000398009	0.922531
101930071	LOC101930071	0.882943	0.000398009	0.922531
25980	AAR2	0.255606	0.000398389	5.59008
254228	CALHM5	-0.679853	0.000399217	0.616034
790955	UQCC3	-0.396067	0.000399727	4.64225
84952	CGNL1	0.889593	0.000399815	0.936399
404636	FAM45A	0.289852	0.000401742	5.44924
79828	METTL8	-0.391928	0.000402559	3.81396
25957	PNISR	-0.317728	0.000402559	6.78861
199223	TTC21A	-0.499959	0.000403758	1.97637
55054	ATG16L1	0.220948	0.000404758	5.96181
54621	VSIG10	0.271579	0.000405328	4.50836
146542	ZNF688	-0.38739	0.000405357	3.29946
25776	CBY1	-0.356635	0.000406443	4.29956
51332	SPTBN5	-0.804203	0.000409423	3.17002
4361	MRE11	-0.38606	0.00040963	4.00081
222223	KIAA1324L	0.5924	0.000411995	2.46315
440028	LOC440028	-0.698892	0.000413328	0.94269
8674	VAMP4	0.40513	0.000414009	4.09563
27347	STK39	0.371718	0.000415088	5.21025
55761	TTC17	-0.224259	0.0004153	6.32491
2275	FHL3	-0.313193	0.000417841	5.09628
653160	LOC653160	-1.00976	0.000420775	0.988379
6884	TAF13	0.235809	0.0004212	5.82116
3183	HNRNPC	-0.210449	0.00042198	9.31221
6041	RNASEL	0.336401	0.000423008	3.82521
84134	TOMM40L	-0.340404	0.000424524	4.01354
134510	UBLCP1	0.250506	0.000424861	5.29212
143279	HECTD2	-0.604311	0.000425176	2.58691
57646	USP28	0.396388	0.000425695	4.35249
387032	ZKSCAN4	-0.386597	0.000426166	2.56372
149840	C20orf196	-0.486786	0.000426962	2.74764
27019	DNAI1	-0.779016	0.000427013	0.208303
528	ATP6V1C1	0.259529	0.000427032	6.92576
4043	LRPAP1	-0.246054	0.000428604	7.06507
1060	CENPC	-0.383864	0.00042863	4.24198
9851	KIAA0753	-0.337272	0.000429841	4.25252
645676	ASH1L-AS1	-0.448633	0.000430189	2.61354
10367	MICU1	0.271017	0.000430262	5.68
57532	NUFIP2	-0.274071	0.000430681	7.75937
29015	SLC43A3	0.228414	0.00043307	6.77818
473	RERE	-0.34942	0.00043307	6.34056
89796	NAV1	0.305615	0.000435297	4.13812
54468	MIOS	0.371478	0.000437763	4.96453
23041	MON2	0.313387	0.000440002	5.01172
2048	EPHB2	-0.285877	0.000440471	7.20802
389119	FAM212A	-1.01663	0.000441888	1.58646
84273	NOA1	-0.353312	0.000442352	5.26485
150737	TTC30B	-0.417832	0.000442352	3.59392
7748	ZNF195	-0.431358	0.000442498	5.37085
51275	MAPKAPK5-AS1	-0.406029	0.000442719	2.95935
5479	PPIB	-0.242948	0.000444554	7.57754
3670	ISL1	-0.833165	0.000446235	0.38844
9056	SLC7A7	-0.736467	0.000446235	1.0168
11329	STK38	0.251161	0.000446292	5.82927
55037	PTCD3	-0.32018	0.000446292	5.7345
29121	CLEC2D	-0.707617	0.000448908	1.63202
2738	GLI4	0.629993	0.000449379	4.13406
84327	ZBED3	-0.979597	0.000449578	0.604764
152579	SCFD2	0.50539	0.000449931	3.45787
9988	DMTF1	-0.393802	0.000452466	5.32126
421	ARVCF	0.530515	0.000452838	3.56968
6320	CLEC11A	-0.707069	0.000456135	1.20836
29896	TRA2A	-0.270328	0.000458046	6.51341
56104	PCDHGB1	1.22277	0.000460652	1.32441
25782	RAB3GAP2	0.281723	0.00046123	5.6952
57594	HOMEZ	-0.261577	0.000463397	5.26092
79657	RPAP3	0.257173	0.000463576	5.81357
55561	CDC42BPG	0.39812	0.000467273	6.28192
2926	GRSF1	0.23392	0.000467357	7.54328
55687	TRMU	-0.282506	0.0004702	5.82578
116362	RBP7	0.688035	0.000471169	0.528185
7782	SLC30A4	-0.539553	0.000474163	2.65558
113178	SCAMP4	-0.507655	0.000474338	5.8692
54955	C1orf109	-0.286515	0.000474639	4.78055
64924	SLC30A5	0.27335	0.000474818	5.49491
83891	SNX25	0.345035	0.000475044	3.91399
121504	HIST4H4	-0.588871	0.000475091	1.52627
160897	GPR180	0.368965	0.000478717	5.21503
2118	ETV4	-0.306354	0.000478977	5.91398
54877	ZCCHC2	-0.261913	0.000479072	4.9241
10384	BTN3A3	-0.347263	0.000480747	4.31716
90673	PPP1R3E	-0.699989	0.000482181	2.36275
7265	TTC1	0.2242	0.000482477	6.35423
1756	DMD	0.696423	0.000483293	0.998521
85462	FHDC1	-0.305521	0.000483487	4.37634
10994	ILVBL	0.413801	0.000484073	4.77909
283464	GXYLT1	0.365375	0.000484309	4.10568
169270	ZNF596	-0.595246	0.000486823	1.59113
23253	ANKRD12	0.315275	0.000486834	4.84135
8050	PDHX	-0.249726	0.000488889	5.81027
119016	AGAP4	-0.650439	0.00048971	1.77489
6300	MAPK12	0.436459	0.0004916	5.71006
79583	TMEM231	-0.518027	0.000492053	3.34299
7531	YWHAE	0.221026	0.000497888	8.58282
5190	PEX6	-0.327833	0.000500427	7.60666
101927631	ADNP-AS1	-0.99472	0.000504427	1.0678
30844	EHD4	0.250047	0.000507563	7.34248
155066	ATP6V0E2	1.20018	0.000508857	1.7436
158067	AK8	-0.859132	0.000508916	1.25688
3155	HMGCL	-0.230294	0.000511152	5.94515
23043	TNIK	0.488034	0.000515171	2.36595
5744	PTHLH	0.45912	0.000515427	3.90543
8665	EIF3F	-0.229822	0.000516125	7.50504
79818	ZNF552	-0.434927	0.000519845	2.93012
83699	SH3BGRL2	0.269211	0.000520388	5.86728
283459	GATC	-0.339601	0.000522356	3.97353
6781	STC1	-0.802222	0.000523925	1.79142
8629	JRK	0.349023	0.000524823	5.45288
11062	DUS4L	0.338037	0.000526838	3.88149
23424	TDRD7	0.257788	0.000527089	5.24052
54952	TRNAU1AP	0.23204	0.000527725	5.62674
4205	MEF2A	0.290913	0.000527864	5.61243
25996	REXO2	0.302206	0.000527864	5.07777
84314	TMEM107	-0.557381	0.000530552	3.27896
29072	SETD2	0.249588	0.000531761	5.45012
84274	COQ5	0.325511	0.000532425	4.97238
7561	ZNF14	0.703173	0.000533703	1.78475
23567	ZNF346	-0.293987	0.000537782	3.70653
53838	C11orf24	-0.363951	0.000537782	5.16419
22954	TRIM32	-0.247893	0.000538936	5.0081
9064	MAP3K6	-0.394645	0.000540721	5.1132
5373	PMM2	0.335458	0.000542081	4.4274
1984	EIF5A	-0.243962	0.000542152	9.31661
3646	EIF3E	0.295427	0.000547397	8.29518
155382	VPS37D	0.75682	0.000551543	1.9416
26750	RPS6KC1	0.276184	0.000551637	4.98559
54971	BANP	-0.409337	0.000551851	4.16639
57828	CATSPERG	-0.684298	0.000554337	0.96864
84812	PLCD4	-0.611133	0.000555347	1.3897
25890	ABI3BP	0.542037	0.000559401	1.62366
92922	CCDC102A	-0.457742	0.000560988	3.66918
91369	ANKRD40	0.210377	0.000561542	6.08644
9718	ECE2	-0.270413	0.000561867	4.54338
91156	IGFN1	0.734902	0.00056258	0.534491
1032	CDKN2D	0.280466	0.000567666	4.06073
22982	DIP2C	0.506769	0.000568486	3.29992
435	ASL	0.333975	0.000570017	4.74772
55013	MCUB	0.380757	0.000571792	4.25163
7851	MALL	0.447245	0.00057189	3.48445
84059	ADGRV1	0.626232	0.00057408	2.25542
8911	CACNA1I	-0.524617	0.000575872	1.11952
153642	ARSK	-0.531379	0.000580302	3.02524
388611	CD164L2	-0.65717	0.000580615	1.44592
23350	U2SURP	-0.239585	0.000581482	8.48781
5335	PLCG1	-0.228622	0.000581748	6.22882
90780	PYGO2	-0.234559	0.000581748	5.74192
7753	ZNF202	-0.437862	0.000582117	3.21977
11226	GALNT6	0.226537	0.000582493	6.31855
1965	EIF2S1	0.228647	0.000582591	7.50421
271	AMPD2	0.292824	0.000582903	5.6716
54758	KLHDC4	-0.339662	0.000583646	4.57553
105371397	LOC105371397	-0.339662	0.000583646	4.57553
3073	HEXA	-0.327383	0.000583646	5.90084
10200	MPHOSPH6	0.233383	0.000584623	5.68445
93550	ZFAND4	0.593683	0.000585364	1.76376
9697	TRAM2	0.228497	0.000586371	7.0033
23345	SYNE1	0.62735	0.000587604	2.0692
10581	IFITM2	0.474184	0.000589766	2.87117
103352539	LINC01410	-0.522646	0.000590595	2.56591
121457	IKBIP	-0.493912	0.000591042	3.89703
26045	LRRTM2	-0.842955	0.000593734	-0.126516
23039	XPO7	0.25993	0.000594596	6.44106
353322	ANKRD37	-0.482778	0.000594791	2.38674
57703	CWC22	0.322775	0.000601198	4.9805
5831	PYCR1	-0.569708	0.000601226	5.34057
1138	CHRNA5	-0.473423	0.000605633	3.19151
83985	SPNS1	-0.708622	0.000606425	0.763549
60528	ELAC2	0.288052	0.000606596	5.67618
84547	PGBD1	0.615148	0.000608921	1.8635
3842	TNPO1	0.260352	0.000610483	7.17323
54776	PPP1R12C	-0.40664	0.000610836	7.56479
221908	PPP1R35	0.458766	0.000612947	4.54506
29123	ANKRD11	0.3095	0.00061809	7.32004
84811	BUD13	-0.351833	0.000619846	3.8911
80013	MINDY3	0.295235	0.000622302	4.57983
2542	SLC37A4	0.497529	0.000624203	3.68078
9600	PITPNM1	0.479664	0.000625536	6.20321
94015	TTYH2	0.446021	0.000626686	2.7113
55357	TBC1D2	-0.290779	0.000639088	6.33257
10724	MGEA5	-0.245713	0.000639172	7.6348
23293	SMG6	0.364296	0.000639678	4.48129
52	ACP1	-0.201531	0.000643444	6.85979
4552	MTRR	0.263187	0.000644575	5.4775
107986404	LOC107986404	0.263187	0.000644575	5.4775
51657	STYXL1	0.265941	0.000645012	5.42126
810	CALML3	0.406618	0.000650377	5.64022
647979	NORAD	0.217543	0.00065059	9.02437
339175	METTL2A	0.274215	0.000650797	4.59454
728554	LOC728554	-0.284493	0.00065254	5.78809
9110	MTMR4	0.310831	0.000652813	5.106
219539	YPEL4	-0.632432	0.000652813	1.13559
55521	TRIM36	-0.500704	0.000653326	1.596
80006	TRAPPC13	-0.363429	0.000653932	4.68219
9344	TAOK2	-0.291448	0.000654964	6.47965
11232	POLG2	0.307016	0.000655166	4.17212
219927	MRPL21	-0.232601	0.000655844	6.15517
79701	OGFOD3	-0.312105	0.000655985	5.92603
9475	ROCK2	0.291384	0.000664378	5.0394
64784	CRTC3	0.273677	0.000665118	4.60631
79679	VTCN1	0.400384	0.000668906	2.87448
101927599	ZNF529-AS1	-0.844064	0.000669831	1.30213
11057	ABHD2	0.199156	0.000670414	6.60381
58491	ZNF71	0.609589	0.000671344	2.37788
84920	ALG10	-0.811812	0.000672469	1.9804
107984660	LOC107984660	-0.816107	0.000673235	0.310255
126074	SWSAP1	-0.683401	0.00067621	1.17602
57512	GPR158	-0.373848	0.000676671	3.49827
115992	RNF166	0.390118	0.000676671	3.81491
2050	EPHB4	-0.292666	0.000677964	6.13274
8525	DGKZ	-0.41024	0.000680578	7.22592
6142	RPL18A	-0.256542	0.000682064	8.92245
126129	CPT1C	-0.353138	0.000682153	3.17637
51735	RAPGEF6	0.500138	0.000682571	2.90308
57679	ALS2	0.298077	0.00068449	5.41522
221662	RBM24	0.63535	0.000686622	0.931349
57727	NCOA5	0.253529	0.000687176	5.45517
6372	CXCL6	0.873152	0.000687176	1.27675
100037417	DDTL	-0.696405	0.000687433	1.13896
23762	OSBP2	0.413976	0.000687554	3.4624
954	ENTPD2	0.86375	0.00068852	2.6895
93164	HTR7P1	-0.494543	0.000691162	2.03697
7469	NELFA	-0.326771	0.00069558	4.71801
54885	TBC1D8B	0.372051	0.000697489	3.85445
54888	NSUN2	0.182771	0.000698051	7.52655
6942	TCF20	0.20329	0.000698735	7.08082
8805	TRIM24	-0.36989	0.000698735	3.51105
6591	SNAI2	-0.291031	0.000699856	5.15168
51592	TRIM33	0.264155	0.000699999	6.01495
83872	HMCN1	0.727349	0.000700918	0.595107
4086	SMAD1	-0.437817	0.000701763	3.59878
8575	PRKRA	0.236392	0.000703809	4.99215
27434	POLM	0.564637	0.000705222	3.22559
10782	ZNF274	0.250901	0.000711621	5.55386
51602	NOP58	-0.251551	0.000712859	6.93514
6433	SFSWAP	-0.228835	0.000718304	5.90233
23555	TSPAN15	0.266263	0.000720744	6.85007
6121	RPE65	0.371	0.000723754	2.28649
55559	HAUS7	-1.10337	0.000724803	0.597519
6908	TBP	-0.244288	0.000727446	5.13904
10016	PDCD6	0.216443	0.000729574	7.2801
9902	MRC2	0.307951	0.000735762	4.4668
10421	CD2BP2	-0.2032	0.000735765	7.01247
2107	ETF1	0.204982	0.000737815	7.45337
6882	TAF11	-0.302193	0.000738891	4.88357
100507034	PITRM1-AS1	-0.950969	0.000739117	1.66216
284996	RNF149	0.191042	0.000741309	6.80429
3983	ABLIM1	0.226747	0.00074372	6.39561
389541	LAMTOR4	-0.220446	0.000747731	6.32746
51236	HGH1	-0.720118	0.000749216	1.61201
51096	UTP18	0.260629	0.00075043	5.9012
286257	PAXX	0.389809	0.000753344	4.92406
80781	COL18A1	0.584287	0.000753396	4.70442
546	ATRX	0.273637	0.000754398	5.92345
9949	AMMECR1	0.293939	0.000756554	5.6406
54148	MRPL39	0.3138	0.000759756	4.44811
259232	NALCN	0.763879	0.000759964	0.131489
283209	PGM2L1	0.41994	0.00076054	2.71433
4602	MYB	-0.842697	0.000765021	2.12518
8883	NAE1	0.267244	0.000765143	6.54113
3028	HSD17B10	-0.259572	0.000765625	6.61822
22901	ARSG	-0.65654	0.000767718	1.20713
219699	UNC5B	-0.339246	0.000768374	5.46064
9897	WASHC5	0.298774	0.000769137	5.97811
8833	GMPS	-0.223814	0.000772247	7.41001
57496	MKL2	0.357402	0.000772247	4.43367
8794	TNFRSF10C	-0.590317	0.000772293	2.01303
254896	LOC254896	-0.590317	0.000772293	2.01303
3945	LDHB	0.207023	0.000773499	8.58879
55553	SOX6	0.737521	0.000774313	0.300461
8574	AKR7A2	-0.226267	0.000775275	5.32057
51082	POLR1D	0.235867	0.000776134	6.07616
9985	REC8	-0.460485	0.000778686	3.04401
9869	SETDB1	-0.250293	0.000779768	4.8138
55144	LRRC8D	0.244085	0.000781855	5.73718
3679	ITGA7	-0.36867	0.000783476	2.39762
81571	MIR600HG	-0.578519	0.000784385	1.82025
50488	MINK1	0.336937	0.000784662	7.08206
109729182	DM1-AS	-0.979798	0.000785859	0.571401
6938	TCF12	0.297089	0.000787258	5.17771
8882	ZPR1	-0.208941	0.00078726	5.14006
142678	MIB2	-0.449868	0.000791255	7.30183
56260	C8orf44	-0.404991	0.000792709	2.78317
27333	GOLIM4	-0.252272	0.000800283	5.47372
8086	AAAS	-0.314095	0.000800574	4.90251
66002	CYP4F12	-0.261727	0.000801358	3.80319
6830	SUPT6H	-0.253259	0.00080509	8.02383
57001	SDHAF3	0.354421	0.000806901	3.46459
25792	CIZ1	-0.291826	0.000810207	7.19417
1652	DDT	-0.341176	0.000818631	5.44313
51603	METTL13	-0.249743	0.000820027	5.79092
27072	VPS41	0.273128	0.000820819	5.80444
64756	ATPAF1	0.291867	0.000822488	5.90818
116224	FAM122A	0.313654	0.000826059	4.12917
348	APOE	0.403352	0.000827026	2.66542
22859	ADGRL1	0.558389	0.000829746	4.15472
83989	FAM172A	0.53713	0.000833156	3.0295
285489	DOK7	0.981906	0.0008344	2.42337
54961	SSH3	-0.345245	0.000835498	6.83772
284900	TTC28-AS1	-0.292376	0.000845436	3.5495
9711	RUBCN	0.242877	0.000845887	5.76918
105370526	LOC105370526	-0.576271	0.000848076	1.08698
5216	PFN1	-0.32358	0.000848628	9.03128
151011	2010-09-01	0.292829	0.00085054	6.04256
5463	POU6F1	-0.627967	0.000851954	1.32969
79731	NARS2	0.443098	0.000853168	3.59681
727	C5	-0.576073	0.000855623	1.4004
124936	CYB5D2	0.517937	0.00085715	2.49873
60412	EXOC4	0.312369	0.000857789	5.34467
54916	TMEM260	-0.291208	0.000859264	3.97471
55768	NGLY1	0.307341	0.00086114	4.14683
3912	LAMB1	-0.213576	0.000864842	7.04036
100507436	MICA	-0.209949	0.000864842	5.87649
5605	MAP2K2	0.285448	0.000866846	7.09229
51063	CALHM2	0.413937	0.000868571	3.81769
23224	SYNE2	-0.235425	0.000875868	6.05504
5892	RAD51D	0.46337	0.000878897	2.94575
151516	ASPRV1	-1.04242	0.000880566	0.239019
114112	TXNRD3	0.483039	0.000881891	3.40969
54332	GDAP1	0.299035	0.000882855	4.67059
389692	MAFA	-0.369734	0.000883454	3.55164
79152	FA2H	0.523977	0.00088457	2.663
285761	DCBLD1	0.239329	0.000885059	5.00067
23185	LARP4B	0.198272	0.00088506	6.99902
23524	SRRM2	-0.382741	0.000885354	9.15775
25973	PARS2	-0.35353	0.000888518	3.08755
126328	NDUFA11	0.46518	0.000912359	3.21738
6257	RXRB	-0.226698	0.000912957	5.83673
56987	BBX	0.234293	0.000913172	6.65424
1112	FOXN3	0.580471	0.000914473	2.29466
55331	ACER3	0.354237	0.000914955	4.89935
65243	ZFP69B	0.937143	0.000914955	1.00462
56940	DUSP22	-0.345018	0.000916874	3.93505
3622	ING2	-0.281242	0.000919814	4.08437
129293	TRABD2A	-0.413369	0.000919814	3.25009
105374836	LOC105374836	-0.413369	0.000919814	3.25009
498	ATP5A1	0.194117	0.000923262	8.50002
51676	ASB2	0.562822	0.00092724	3.32858
306	ANXA3	-0.261909	0.000928272	7.29658
84875	PARP10	-0.440854	0.00092889	6.64866
9246	UBE2L6	-0.206429	0.000930446	7.52226
100996732	LOC100996732	1.0644	0.000935202	0.354133
107985200	LOC107985200	1.0644	0.000935202	0.354133
25999	CLIP3	-0.600806	0.000936853	1.3067
91607	SLFN11	0.463184	0.000938178	3.22636
102546229	LOC102546229	-0.7063	0.000939803	1.5323
92703	TMEM183A	0.223908	0.000940343	6.26435
653659	TMEM183B	0.223908	0.000940343	6.26435
55026	TMEM255A	0.604986	0.000945355	1.20261
84518	CNFN	0.663653	0.000947393	1.83951
57407	NMRAL1	-0.238653	0.00094971	5.82977
2957	GTF2A1	0.238384	0.000953362	5.92176
51382	ATP6V1D	0.235554	0.000953714	6.53944
55628	ZNF407	0.363547	0.000954036	3.38831
3895	KTN1	0.244467	0.000956108	8.35114
114819	CROCCP3	-0.810639	0.000956349	1.19362
80818	ZNF436	-0.318486	0.000956858	4.40402
8295	TRRAP	0.221289	0.000957973	5.84665
11011	TLK2	0.270119	0.000960127	6.0615
1537	CYC1	-0.326809	0.000960658	8.52991
10419	PRMT5	0.227661	0.000964471	6.40109
57596	BEGAIN	-0.92801	0.000966193	0.984321
100506033	PTOV1-AS1	-0.268639	0.000966584	4.86622
219541	MED19	0.228481	0.000974589	5.13077
79415	C17orf62	0.26564	0.000975848	6.33912
8554	PIAS1	0.280741	0.000978441	4.95747
8943	AP3D1	0.231133	0.000978441	8.01319
6929	TCF3	-0.401245	0.000978663	6.83358
8737	RIPK1	-0.276996	0.000981282	5.11996
118472	ZNF511	0.309153	0.000982131	4.54588
8087	FXR1	0.224327	0.000985399	8.03387
5338	PLD2	0.310919	0.000986216	4.88117
374659	HDDC3	0.526185	0.000992321	2.70871
387680	WASHC2A	0.401694	0.000993167	2.49425
29780	PARVB	0.439695	0.00100311	4.26216
47	ACLY	-0.203925	0.0010051	9.12461
11128	POLR3A	0.230019	0.00100966	5.31711
26135	SERBP1	0.188869	0.00100974	9.11278
9489	PGS1	-0.209834	0.00101079	5.71047
10928	RALBP1	0.235958	0.00101124	6.5084
9967	THRAP3	0.205159	0.00101558	7.49958
5566	PRKACA	-0.250643	0.00101588	6.05247
55135	WRAP53	-0.361129	0.00101769	3.40468
23160	WDR43	-0.241048	0.00101769	6.2552
55617	TASP1	0.271656	0.00102215	4.74717
222183	SRRM3	0.629321	0.00102215	1.86492
7738	ZNF184	0.416743	0.00102682	2.84431
8242	KDM5C	0.27221	0.00103174	7.88631
10944	C11orf58	-0.200305	0.00103313	8.06211
57763	ANKRA2	-0.336936	0.00103542	3.83863
255394	TCP11L2	0.521798	0.00103598	2.91929
8945	BTRC	0.304835	0.00103924	4.47992
8443	GNPAT	0.270797	0.0010407	5.54662
79720	VPS37B	0.244307	0.00104353	6.20328
6119	RPA3	-0.292982	0.0010472	6.24041
51023	MRPS18C	-0.211553	0.0010472	5.84733
4320	MMP11	-0.949929	0.00105069	0.865543
339324	ZNF260	0.344792	0.00105208	4.10481
374383	NCR3LG1	0.585124	0.00105272	1.53785
127253	TYW3	0.302665	0.00105383	5.1194
55049	REX1BD	0.398056	0.00105982	4.58757
27336	HTATSF1	0.211116	0.00105982	7.03566
54465	ETAA1	0.367066	0.0010639	4.33882
2706	GJB2	0.243383	0.0010651	5.25443
55749	CCAR1	-0.259111	0.00106511	6.43372
100505746	ITGB2-AS1	-0.688119	0.00106511	1.34428
4774	NFIA	-0.382343	0.00106647	4.08332
66036	MTMR9	0.36772	0.00106961	3.74821
11100	HNRNPUL1	-0.349283	0.0010703	8.83431
9820	CUL7	-0.283334	0.00107081	5.55231
84498	FAM120B	-0.216706	0.00107204	5.74667
11322	TMC6	0.294412	0.00108052	6.21971
9969	MED13	0.250026	0.00108408	6.58581
90507	SCRN2	0.297856	0.00108494	5.34069
22881	ANKRD6	0.721077	0.00108533	1.64069
5445	PON2	-0.296177	0.00108584	5.42741
348094	ANKDD1A	-0.499485	0.00108627	2.793
55160	ARHGEF10L	0.334128	0.00108983	5.68611
6427	SRSF2	-0.275215	0.00109131	7.51447
200162	SPAG17	-0.885949	0.00109609	-0.125341
340351	AGBL3	-0.744422	0.00110216	0.392388
60314	C12orf10	-0.315283	0.00110366	4.86987
653319	KIAA0895L	-0.470118	0.00111475	4.08895
84364	ARFGAP2	-0.19822	0.0011175	6.75858
9331	B4GALT6	0.703743	0.00112885	1.84366
347862	GATD1	-0.352803	0.00112926	5.7463
3093	UBE2K	0.233076	0.00113021	6.48521
63905	MANBAL	-0.218543	0.00113342	6.34143
5521	PPP2R2B	-0.363301	0.00113563	3.70981
9318	COPS2	0.265274	0.00114422	6.77466
26517	TIMM13	-0.320351	0.00114451	6.35515
23753	SDF2L1	-0.399443	0.00114979	5.72348
80863	PRRT1	-0.452411	0.0011543	2.52916
100507547	LOC100507547	-0.452411	0.0011543	2.52916
4698	NDUFA5	-0.251667	0.00115953	6.49407
10228	STX6	0.229975	0.00116573	6.49382
7175	TPR	-0.221935	0.0011669	7.24589
54622	ARL15	0.432096	0.00116776	3.4415
6659	SOX4	-0.292941	0.00116911	5.16994
23580	CDC42EP4	-0.275771	0.00117607	6.72192
57819	LSM2	0.375873	0.00117607	4.26899
5598	MAPK7	-0.56208	0.00118327	3.58536
84128	WDR75	-0.240466	0.00118483	5.95022
64772	ENGASE	-0.38258	0.00118483	6.59209
28512	NKIRAS1	0.39093	0.0011856	3.41127
26993	AKAP8L	-0.283751	0.00118972	5.70367
253558	LCLAT1	-0.377553	0.00119135	3.73962
2074	ERCC6	0.389657	0.0011917	4.30534
267004	PGBD3	0.389657	0.0011917	4.30534
23550	PSD4	-0.274096	0.00120871	5.99377
285498	RNF212	-0.681907	0.00121175	1.66405
6338	SCNN1B	0.89918	0.00121484	0.327984
80005	DOCK5	0.249922	0.00121585	6.07309
201158	TVP23C	-0.754115	0.00121934	1.25383
10393	ANAPC10	0.366888	0.00122032	4.11012
6921	ELOC	0.212526	0.0012228	7.44179
7542	ZFPL1	-0.515259	0.00122404	4.91422
54834	GDAP2	0.28839	0.00122417	4.73588
10157	AASS	-0.685814	0.00122711	1.45758
79716	NPEPL1	-0.484545	0.00122971	4.56554
10762	NUP50	-0.194599	0.00123267	7.17249
1973	EIF4A1	-0.503866	0.00123678	2.38154
9349	RPL23	0.250424	0.00125242	9.78939
56984	PSMG2	-0.277767	0.00125474	5.85326
84067	FAM160A2	-0.26362	0.0012587	5.4368
10765	KDM5B	-0.209915	0.00126047	7.05556
3038	HAS3	-0.214667	0.00126201	6.22227
115761	ARL11	-0.606327	0.00126229	1.33412
4217	MAP3K5	0.41263	0.00126312	4.11041
8792	TNFRSF11A	0.422026	0.00126626	3.00693
1892	ECHS1	-0.222661	0.00127408	6.75476
23220	DTX4	-0.216457	0.00127643	5.95552
84282	RNF135	-0.275048	0.00127713	4.49765
9724	UTP14C	-0.280849	0.00128091	3.9305
27010	TPK1	0.830015	0.00128944	1.3689
55034	MOCOS	-0.245806	0.00128961	5.50161
120376	COLCA2	-1.02905	0.00129214	1.3733
6155	RPL27	0.208821	0.00129226	9.70298
60682	SMAP1	0.500623	0.00129369	2.79375
25962	VIRMA	0.246591	0.00129654	6.58278
100506392	SLC16A1-AS1	-0.489801	0.00129721	2.4229
9512	PMPCB	0.207013	0.00129753	6.01779
8329	HIST1H2AI	-0.730668	0.00130032	0.433485
101409261	OGFR-AS1	-0.914874	0.00130168	0.552999
10602	CDC42EP3	-0.198186	0.00130374	5.93327
66035	SLC2A11	-0.569655	0.00130732	3.06676
129401	NUP35	-0.311113	0.00130912	3.77688
54925	ZSCAN32	0.314713	0.00130949	4.00227
147111	NOTUM	0.796733	0.00130949	-0.27657
56993	TOMM22	-0.266419	0.00131478	6.3296
79841	AGBL2	-0.552281	0.0013158	1.47933
100191040	C2CD4D	-0.715553	0.00131819	1.60521
23117	NPIPB3	-0.737397	0.00131859	2.64644
79858	NEK11	-0.367322	0.00132525	3.80362
28234	SLCO1B3	0.706213	0.00132596	1.83643
26039	SS18L1	0.34499	0.00132692	5.15598
2585	GALK2	0.32143	0.00132974	3.98573
643155	SMIM15	0.274135	0.00133055	6.25917
133022	TRAM1L1	1.09279	0.00133444	0.805519
84284	NTPCR	0.277331	0.00133471	4.93412
79623	GALNT14	-0.421008	0.00133643	3.56193
7701	ZNF142	-0.270628	0.00133709	4.35646
54869	EPS8L1	0.374996	0.00133714	6.56912
440	ASNS	0.287895	0.00134022	6.55872
79006	METRN	-0.682239	0.00135055	3.25391
100287171	WASHC1	-0.369453	0.00135524	4.46663
5000	ORC4	0.240548	0.0013581	5.25344
84516	DCTN5	0.259522	0.0013581	6.13951
10149	ADGRG2	0.751476	0.0013592	0.19489
79850	FAM57A	-0.329154	0.00136186	4.69848
5019	OXCT1	-0.334849	0.00136574	4.38237
2475	MTOR	0.199472	0.00136801	6.36766
100131801	PET100	-0.393359	0.00136955	2.49499
8394	PIP5K1A	0.215205	0.00137585	7.13885
29998	BICRA	-0.634187	0.00137824	5.05354
55665	URGCP	0.247483	0.00138328	5.26217
388962	BOLA3	-0.305097	0.00138328	4.89627
6474	SHOX2	-0.918054	0.00138426	0.982677
115704	EVI5L	-0.472157	0.00138593	4.31881
7626	ZNF75D	-0.343674	0.00138593	3.57947
10600	USP16	0.275867	0.00138643	5.29119
338761	C1QL4	-0.535642	0.00138755	1.34678
5771	PTPN2	0.260168	0.00138912	5.64233
2533	FYB1	0.325322	0.00139315	5.4671
54812	AFTPH	0.240605	0.0013964	5.74391
83743	GRWD1	-0.304385	0.00140035	6.57972
79876	UBA5	0.234016	0.00140333	6.02849
7419	VDAC3	0.218678	0.00140926	6.86384
10236	HNRNPR	0.212656	0.00140926	7.80505
26234	FBXL5	0.273415	0.00141441	4.76156
1070	CETN3	-0.310343	0.00141484	4.71449
29926	GMPPA	-0.237253	0.0014158	5.46042
6277	S100A6	0.25702	0.0014158	9.41156
116254	GINM1	-0.230445	0.00141825	6.42557
29097	CNIH4	0.217356	0.00142363	6.79672
79650	USB1	0.191345	0.00142461	6.74046
2571	GAD1	0.686667	0.00142506	0.915386
1768	DNAH6	-0.768627	0.00142751	0.00923079
137872	ADHFE1	-0.630011	0.00143593	2.05771
161424	NOP9	-0.261895	0.00143716	5.14473
10548	TM9SF1	-0.400846	0.00144362	2.73994
134549	SHROOM1	-0.522475	0.00144464	4.37073
8729	GBF1	-0.256848	0.00144549	5.55727
2258	FGF13	0.788469	0.00144552	1.11392
942	CD86	-0.608806	0.00145158	1.43708
84893	FBXO18	0.208425	0.00145238	6.01388
2960	GTF2E1	-0.270764	0.00146072	4.71703
339451	KLHL17	0.409748	0.00146203	5.4459
105378828	LOC105378828	-0.645083	0.00146203	1.37784
9684	LRRC14	0.275128	0.001474	5.09185
58473	PLEKHB1	0.594189	0.00147416	0.777042
145389	SLC38A6	0.394733	0.00149408	4.04524
140459	ASB6	-0.245893	0.00149879	5.12065
1992	SERPINB1	0.271451	0.00150447	6.14852
9019	MPZL1	0.204448	0.0015137	7.23056
63908	NAPB	-0.382	0.00151491	4.70308
8178	ELL	0.272096	0.00151561	4.76267
63826	SRR	-0.541282	0.00151759	1.71282
782	CACNB1	-0.388953	0.00152424	4.02012
257396	LOC257396	-0.724359	0.00153133	1.3533
149473	CCDC24	0.310408	0.00153182	5.7685
4354	MPP1	0.363504	0.00153521	3.32937
153684	LOC153684	-0.724634	0.00153976	0.804601
4143	MAT1A	0.629241	0.00154051	0.503943
63925	ZNF335	-0.298406	0.00154051	5.29313
440288	UBL7-AS1	-0.648503	0.00154242	1.45426
56172	ANKH	0.338514	0.00154505	4.20306
80789	INTS5	-0.254046	0.00154711	5.15008
1954	MEGF8	0.405722	0.0015511	6.5771
140701	ABHD16B	0.538957	0.00155772	3.73544
64798	DEPTOR	-0.703812	0.00156603	0.458958
3556	IL1RAP	-0.271381	0.00156949	5.45574
54487	DGCR8	-0.239305	0.00157266	5.60254
122525	C14orf28	-0.587411	0.00157725	1.36035
57591	MKL1	0.362207	0.00157997	5.79049
6881	TAF10	-0.245351	0.00158162	6.96438
79696	ZC2HC1C	-0.513929	0.0015864	1.72755
4680	CEACAM6	0.58707	0.00158796	1.2279
6675	UAP1	0.215668	0.00158874	6.39998
219899	TBCEL	-0.28629	0.00159526	3.81401
3385	ICAM3	-0.468629	0.00159647	2.61353
80228	ORAI2	0.338647	0.00160052	5.27386
152815	THAP6	0.334241	0.00161305	3.96299
114785	MBD6	-0.24111	0.00161477	5.63588
346157	ZNF391	0.425287	0.00161635	2.92745
23583	SMUG1	-0.230911	0.00161654	5.31602
55623	THUMPD1	0.227345	0.00162631	5.78063
30832	ZNF354C	0.594616	0.00163057	1.85805
63891	RNF123	-0.30799	0.00163133	4.45544
27102	EIF2AK1	-0.227559	0.00163225	7.82239
3652	IPP	0.424309	0.00163751	3.56324
399726	CASC10	-0.360939	0.00163954	3.14628
2937	GSS	0.207003	0.00164512	6.69336
56648	EIF5A2	-0.195255	0.00164626	5.39222
79842	ZBTB3	-0.647237	0.00164626	2.10074
23252	OTUD3	-0.30178	0.00165308	5.24596
9312	KCNB2	0.695598	0.00165351	0.695804
54859	ELP6	0.351805	0.00165649	4.1681
729991	BORCS8	-0.363459	0.00166079	2.91181
148103	ZNF599	-0.672436	0.00166147	1.31799
200035	NUDT17	-0.758863	0.00166188	1.27641
91445	RNF185	0.248618	0.00166973	5.48536
79077	DCTPP1	-0.263545	0.00167212	5.49495
104355426	LENG8-AS1	-0.646176	0.00167365	1.28863
5062	PAK2	0.216253	0.00168303	7.16234
705	BYSL	-0.200087	0.00168313	6.39424
55173	MRPS10	0.206473	0.00168463	8.02954
90324	CCDC97	-0.216553	0.00168794	5.72349
5074	PAWR	0.221752	0.0016959	6.63897
29855	UBN1	0.226297	0.00170303	6.6364
101927989	LOC101927989	-0.63203	0.00170464	0.8703
55181	SMG8	-0.225448	0.0017148	4.93981
54902	TTC19	0.215425	0.00171899	5.14253
23216	TBC1D1	0.240657	0.00172037	4.5547
100129250	SMIM27	-0.723752	0.00172448	0.268456
11278	KLF12	0.736833	0.00172599	-0.165982
8623	ASMTL	-0.261285	0.00173132	4.93468
339453	TMEM240	-0.986619	0.00173324	2.17043
55709	KBTBD4	-0.398925	0.00173967	2.85193
3065	HDAC1	0.183715	0.00174042	8.80753
6144	RPL21	0.249031	0.00174591	7.75091
11163	NUDT4	-0.258925	0.00175431	5.84873
1666	DECR1	-0.215895	0.00175452	5.98385
57805	CCAR2	-0.213974	0.00175546	6.51497
10409	BASP1	0.209286	0.00175626	7.02554
7709	ZBTB17	-0.266885	0.00175692	5.38918
56241	SUSD2	-0.59317	0.00175752	2.22854
51004	COQ6	-0.412189	0.00176613	2.94695
3908	LAMA2	0.464297	0.00176946	1.82425
345778	MTX3	0.339914	0.00177587	3.88649
64978	MRPL38	-0.504352	0.00178079	2.36954
10451	VAV3	-0.419725	0.00178546	3.86338
84950	PRPF38A	-0.213624	0.00179261	6.47963
84056	KATNAL1	0.412469	0.00179351	3.09873
9125	CNOT9	-0.268156	0.00179351	6.19222
7514	XPO1	-0.239782	0.00179991	7.88742
9391	CIAO1	0.192618	0.00180534	6.2848
29990	PILRB	-0.566827	0.00180621	3.27651
23155	CLCC1	0.301167	0.00180702	4.45486
5334	PLCL1	0.967428	0.00180974	1.00115
55831	EMC3	-0.207781	0.00181004	5.40498
3269	HRH1	0.458114	0.00183597	3.24651
55841	WWC3	0.232118	0.00183942	6.06616
6498	SKIL	0.262783	0.00184033	6.81341
10329	TMEM5	-0.284668	0.00184452	4.07461
9039	UBA3	0.197814	0.00184965	5.9277
79671	NLRX1	-0.378073	0.0018527	3.95798
83758	RBP5	-0.556566	0.00185493	1.73634
5550	PREP	0.226591	0.00185911	6.48353
374920	ZSWIM9	-0.502557	0.0018609	3.86313
5692	PSMB4	-0.174067	0.00186397	8.36458
389677	RBM12B	-0.297292	0.00186488	4.65002
2268	FGR	-0.672779	0.00186984	0.692548
80728	ARHGAP39	0.450566	0.00187546	5.30019
23304	UBR2	0.220763	0.0018809	7.21127
139322	APOOL	0.44253	0.00189667	3.14699
9158	FIBP	0.273582	0.00189806	5.73779
23262	PPIP5K2	-0.361629	0.00190162	4.56228
6195	RPS6KA1	0.21912	0.00190492	7.05647
27063	ANKRD1	0.249722	0.00190815	5.00707
51204	TACO1	-0.242593	0.00192592	5.67217
6340	SCNN1G	0.553533	0.00192592	0.996001
664709	HNRNPA1P10	-0.729503	0.00192708	1.01643
23548	TTC33	0.532866	0.00193034	2.52888
55243	KIRREL1	-0.20234	0.00193802	6.02343
351	APP	0.215463	0.00194036	9.25811
79813	EHMT1	0.333166	0.00194594	5.65615
1774	DNASE1L1	0.314167	0.0019507	3.78307
647174	SERPINE3	-0.873315	0.00195247	0.694449
3972	LHB	-0.67237	0.0019552	1.61396
4487	MSX1	-0.680712	0.00196076	1.00893
375519	GJB7	-0.656329	0.00197713	1.61986
118487	CHCHD1	-0.241287	0.00197972	5.45458
369	ARAF	0.274234	0.00198334	6.14486
285172	FAM126B	0.286028	0.00198862	4.44364
3684	ITGAM	0.756411	0.00200616	0.546539
51616	TAF9B	0.246966	0.00200663	4.71745
219844	HYLS1	-0.542223	0.00201003	2.03387
1672	DEFB1	-0.453195	0.0020123	1.10349
85377	MICALL1	0.303797	0.00201273	6.61684
5903	RANBP2	0.208148	0.00201543	6.76528
57096	RPGRIP1	-0.89359	0.00201826	0.693466
57547	ZNF624	0.877212	0.00202415	1.18876
11041	B4GAT1	-0.428313	0.00203016	4.36567
148304	C1orf74	0.301295	0.00203094	4.37511
84976	DISP1	0.570129	0.00204478	1.97937
51626	DYNC2LI1	0.359226	0.00206008	4.18608
5529	PPP2R5E	0.234959	0.00206987	5.9196
101927189	LOC101927189	0.297533	0.00207666	2.42754
9101	USP8	0.257998	0.00207965	6.25781
79760	GEMIN7	0.390393	0.00208198	3.7618
9941	EXOG	0.363289	0.0020821	2.8198
55231	CCDC87	-0.43208	0.0020821	2.63648
10769	PLK2	-0.212664	0.00208214	7.80668
1387	CREBBP	-0.314323	0.00209188	6.50348
440173	LOC440173	-0.533632	0.00209878	1.90914
25758	KIAA1549L	0.495886	0.00210014	1.65573
6196	RPS6KA2	0.487003	0.00210397	4.34047
51310	SLC22A17	-0.77281	0.00211366	0.246012
374	AREG	0.444777	0.00211905	3.74858
6139	RPL17	0.276796	0.00211905	4.42009
80267	EDEM3	0.259538	0.00212911	5.68558
5706	PSMC6	0.243078	0.00212971	7.40109
1350	COX7C	0.195135	0.002131	8.56274
30834	ZNRD1	-0.384053	0.00214075	3.88546
744	MPPED2	0.935394	0.00214903	0.566174
124245	ZC3H18	-0.323816	0.00215115	6.82698
200894	ARL13B	0.319294	0.00215257	4.40724
55336	FBXL8	-0.395842	0.00215961	2.97817
151194	METTL21A	-0.246938	0.00216181	4.25636
7923	HSD17B8	0.377679	0.00216227	3.50815
9223	MAGI1	0.727433	0.00216285	1.91338
57343	ZNF304	-0.239838	0.00216432	4.39381
166378	SPATA5	-0.364708	0.00218366	3.49901
5693	PSMB5	-0.194013	0.00218474	7.10719
10365	KLF2	-0.823081	0.00218665	2.34867
11030	RBPMS	-0.266502	0.00220224	4.56149
51278	IER5	-0.25373	0.00220224	8.02646
3609	ILF3	-0.19977	0.00220721	8.40401
10969	EBNA1BP2	-0.174772	0.00220931	7.64285
23621	BACE1	-0.301364	0.00221099	4.06592
171177	RHOV	-0.270108	0.00222169	5.53101
57486	NLN	0.209268	0.00223289	5.59109
10588	MTHFS	-0.41136	0.00223289	2.94402
57515	SERINC1	0.259941	0.00223369	7.55046
441478	NRARP	-0.260016	0.00225956	5.35292
2650	GCNT1	-0.228388	0.00226323	5.0861
79572	ATP13A3	0.198532	0.00226357	8.67875
8650	NUMB	0.202526	0.00227213	6.45334
101928143	LOC101928143	0.202526	0.00227213	6.45334
144811	LACC1	0.321409	0.00228272	3.43024
344901	OSTN	0.680138	0.00228432	-0.037548
79134	TMEM185B	0.292077	0.00228885	5.05514
25949	SYF2	-0.205041	0.00229319	6.43329
115557	ARHGEF25	-0.652278	0.00229319	1.99798
65264	UBE2Z	0.173126	0.00229319	7.57075
100128822	LINC01003	0.709651	0.00229975	0.996389
567	B2M	0.226853	0.00230184	11.2553
2874	GPS2	-0.348068	0.00230312	3.02447
10413	YAP1	-0.193173	0.00231643	6.36435
9325	TRIP4	0.211852	0.0023189	5.46984
55720	TSR1	-0.251683	0.00232208	5.76155
219654	ZCCHC24	-0.307737	0.00232237	3.15696
81544	GDPD5	0.393573	0.00232667	2.65646
132014	IL17RE	0.486681	0.00233627	2.64253
54522	ANKRD16	-0.470849	0.00234914	2.52285
26240	FAM50B	0.402887	0.00235614	3.75144
100507290	ZNF865	-0.496539	0.00237827	5.11955
51374	ATRAID	-0.261929	0.00237832	6.01612
11269	DDX19B	-0.374729	0.00238348	2.9881
152559	PAQR3	0.310362	0.00238503	4.84545
7284	TUFM	-0.192507	0.00239248	8.15738
51335	NGRN	-0.230819	0.00240059	5.07228
54876	DCAF16	-0.239969	0.0024069	4.57285
53344	CHIC1	0.381924	0.00242016	3.48304
10979	FERMT2	0.264782	0.00242309	3.97583
80304	WDCP	-0.419188	0.00243642	3.30082
51377	UCHL5	-0.223909	0.00243914	6.66795
10078	TSSC4	-0.267784	0.00244737	5.96624
2483	FRG1	-0.242039	0.00245353	5.55708
100128890	FAM66B	0.852438	0.00245358	0.928521
6382	SDC1	0.216025	0.00245749	9.35549
57336	ZNF287	-0.384289	0.00246725	2.85911
2975	GTF3C1	0.208125	0.00248005	7.04356
6605	SMARCE1	-0.23528	0.00249337	5.65205
56154	TEX15	0.749542	0.00249784	-0.182679
4286	MITF	-0.252425	0.00250276	3.72859
51009	DERL2	-0.268854	0.00250676	4.72408
22907	DHX30	-0.262111	0.0025123	5.63416
3298	HSF2	0.391513	0.00251343	4.22345
7247	TSN	-0.223037	0.00251373	6.45574
2947	GSTM3	0.418604	0.00251663	2.71278
143879	KBTBD3	0.855644	0.00251663	0.95565
55809	TRERF1	0.228918	0.002528	6.794
51107	APH1A	-0.206691	0.00253375	7.61328
57291	DANCR	-0.233367	0.00253733	5.14527
440068	CARD17	0.543254	0.00253812	0.760869
197258	FUK	0.385711	0.00254648	4.36782
284349	ZNF283	-0.346929	0.00255414	2.95476
22838	RNF44	-0.282946	0.00255889	6.19095
30836	DNTTIP2	-0.209535	0.00256181	6.72417
100505641	FGD5-AS1	-0.243988	0.0025622	5.67971
10076	PTPRU	0.332632	0.00256593	7.51424
25939	SAMHD1	-0.206276	0.00256973	6.63339
3911	LAMA5	0.487786	0.00257205	8.87498
79705	LRRK1	0.434681	0.00257285	4.04738
115106	HAUS1	-0.283322	0.00257341	5.01478
158584	FAAH2	0.778486	0.00257861	1.41798
122970	ACOT4	-0.362512	0.00258441	2.9799
51341	ZBTB7A	0.273908	0.00259792	6.46051
7399	USH2A	0.72317	0.00263662	-0.042358
10903	MTMR11	0.265666	0.00263833	5.16445
124739	USP43	0.261329	0.00264263	3.55875
22826	DNAJC8	-0.196509	0.00264688	7.69949
65268	WNK2	-0.431852	0.00264956	5.07288
100652853	LINC01023	-0.61628	0.00265048	0.800604
54811	ZNF562	0.338627	0.00265888	4.5037
830	CAPZA2	0.214293	0.00265888	6.63566
1676	DFFA	0.179507	0.00266167	6.16697
4357	MPST	0.351124	0.0026631	5.60164
64215	DNAJC1	0.243247	0.00266701	4.74782
4736	RPL10A	-0.193957	0.00268001	8.81667
26022	TMEM98	0.305341	0.00268019	4.9511
10567	RABAC1	-0.229632	0.00269028	7.17434
254394	MCM9	0.313443	0.00270578	3.75557
55334	SLC39A9	0.222802	0.00270709	6.24905
26257	NKX2-8	0.585353	0.00270795	3.31745
51079	NDUFA13	-0.710741	0.00270914	0.914462
6297	SALL2	-0.675016	0.00271259	0.70528
414918	DENND6B	-0.430824	0.00271332	3.61304
10196	PRMT3	0.29416	0.00272401	5.28196
151987	PPP4R2	0.266168	0.00273423	5.79301
226	ALDOA	-0.222537	0.00275144	10.6248
9488	PIGB	0.401948	0.00275412	3.25488
7627	ZNF75A	-0.297498	0.00275962	4.13426
6271	S100A1	-0.769139	0.00276709	1.29637
155060	LOC155060	-0.579586	0.00277712	2.06534
2202	EFEMP1	-0.2267	0.00278145	6.80167
374654	KIF7	-0.339663	0.00278334	4.29229
9625	AATK	-0.658414	0.00278667	1.12216
28956	LAMTOR2	0.251093	0.00279031	5.37307
54897	CASZ1	0.274396	0.00279448	4.41082
6223	RPS19	-0.186043	0.00279466	9.60742
10634	GAS2L1	-0.549365	0.00279487	5.69335
2491	CENPI	-0.456262	0.00279771	3.20739
6305	SBF1	-0.375453	0.00281349	7.81118
84529	C15orf41	0.265079	0.00281487	4.25926
374655	ZNF710	-0.281806	0.00285498	4.65679
9296	ATP6V1F	-0.25968	0.00285558	7.15291
55795	PCID2	0.216213	0.00285591	6.18337
23168	RTF1	-0.210583	0.00286947	6.56754
256227	STEAP1B	0.537892	0.00287042	2.91781
1427	CRYGS	-0.686745	0.00287124	1.31931
728882	FAM182B	-0.610871	0.00287245	0.656267
79861	TUBAL3	0.72754	0.00288029	0.777432
11346	SYNPO	-0.356034	0.00288565	7.4951
10430	TMEM147	0.253034	0.0028902	5.81289
130557	ZNF513	-0.397556	0.00290319	5.32588
7766	ZNF223	-1.05535	0.00291379	0.260995
55695	NSUN5	-0.274832	0.00291938	5.65853
5819	NECTIN2	-0.261149	0.00293558	7.80409
65992	DDRGK1	0.205969	0.0029448	6.52272
55471	NDUFAF7	-0.317396	0.00296419	4.01562
54813	KLHL28	0.278992	0.00298054	4.01002
284293	HMSD	0.64623	0.00298054	0.986214
80270	HSD3B7	0.540781	0.00298244	2.37659
25932	CLIC4	0.202678	0.00299191	7.66665
23189	KANK1	0.283568	0.00299192	4.25031
9014	TAF1B	0.255331	0.00299395	4.57721
401264	TRAM2-AS1	-0.425553	0.00301992	3.23508
83605	CCM2	0.261731	0.00303536	5.0923
50619	DEF6	0.240406	0.00303676	5.21268
388121	TNFAIP8L3	-0.717761	0.00303691	-0.0778454
6449	SGTA	-0.265301	0.00303848	6.13657
284371	ZNF841	0.315977	0.003041	4.44749
59343	SENP2	0.20587	0.00304152	6.45274
84656	GLYR1	-0.206473	0.00304178	6.03325
8971	H1FX	0.305223	0.00305144	7.82212
100506100	LOC100506100	0.474789	0.00305148	2.66405
58500	ZNF250	-0.372296	0.00305533	3.15254
57634	EP400	0.258443	0.00305976	5.96657
11273	ATXN2L	-0.341918	0.00306308	7.55531
79762	C1orf115	0.372203	0.00306711	3.12918
5569	PKIA	-0.56849	0.00306965	1.14259
6835	SURF2	0.316239	0.00307646	4.4248
10523	CHERP	-0.517425	0.00308343	5.40737
8681	JMJD7-PLA2G4B	-0.43997	0.00309098	3.53047
2810	SFN	0.366121	0.00309204	10.4671
64135	IFIH1	-0.202445	0.00309817	5.876
84852	ATP1A1-AS1	-0.671479	0.00309943	0.8499
23416	KCNH3	-0.501109	0.00312691	2.28786
201176	ARHGAP27	0.229891	0.00313208	6.5969
51186	TCEAL9	-0.206475	0.00317079	6.31016
7319	UBE2A	-0.210089	0.00318643	6.56468
10238	DCAF7	-0.1836	0.00320271	7.13191
203197	TMEM268	-0.289645	0.00320271	4.09138
64800	EFCAB6	-0.724178	0.00320464	0.740357
51136	RNFT1	0.291396	0.00321274	3.93797
165918	RNF168	0.209366	0.00322664	6.2875
81030	ZBP1	-0.318024	0.00322813	2.12135
80216	ALPK1	0.298193	0.00323053	4.0413
54437	SEMA5B	-0.646554	0.00323499	0.357191
57579	FAM135A	0.295139	0.00324417	4.3508
9701	PPP6R2	-0.247021	0.00326583	6.39101
64761	PARP12	0.19422	0.00328288	6.31186
140893	RBBP8NL	1.38216	0.0032848	1.76981
56704	JPH1	0.320404	0.0032956	4.18905
1503	CTPS1	-0.215608	0.0033002	6.26432
51547	SIRT7	0.281936	0.00330165	7.01046
9324	HMGN3	-0.23649	0.00331049	6.42302
23276	KLHL18	0.260187	0.00331311	4.38508
7203	CCT3	0.183372	0.00331384	8.77564
7841	MOGS	-0.264484	0.00332794	6.83187
6876	TAGLN	0.319337	0.00333445	3.39248
55421	NCBP3	-0.202174	0.00334224	5.17253
6640	SNTA1	-0.350724	0.00334347	5.23005
284071	MEIOC	-0.749958	0.00334408	0.101899
4706	NDUFAB1	0.221171	0.00335379	6.6467
57228	SMAGP	0.249279	0.00335552	4.85265
23660	ZKSCAN5	-0.272257	0.00335552	3.85897
10989	IMMT	0.223707	0.00336991	6.59723
54878	DPP8	0.273474	0.00337606	5.52724
199990	FAAP20	-0.390265	0.00337897	4.91716
79573	TTC13	0.258473	0.00337936	4.19484
4848	CNOT2	0.196046	0.00338063	5.55515
6787	NEK4	0.262498	0.0033981	4.45495
23032	USP33	0.244202	0.0034159	6.29143
92714	ARRDC1	0.321921	0.00344389	6.05063
54978	SLC35F6	0.256765	0.0034546	5.39916
2627	GATA6	-0.308479	0.00345508	5.6727
7957	EPM2A	0.576431	0.00347116	2.12871
80045	GPR157	-0.232581	0.00348035	4.39932
1628	DBP	0.336766	0.00348076	5.37847
102724814	LOC102724814	-0.722741	0.00348482	0.229819
55437	STRADB	-0.301491	0.00349347	4.07594
22994	CEP131	-0.37085	0.00349597	4.97064
54823	SWT1	0.374459	0.00350664	2.59889
126731	CCSAP	-0.268114	0.00351038	4.06795
8669	EIF3J	0.196216	0.00351691	7.14893
79074	C2orf49	-0.20963	0.0035396	5.02178
84787	KMT5C	-0.424774	0.00355132	5.2101
26272	FBXO4	0.89714	0.00355853	2.11047
8492	PRSS12	0.616844	0.00356594	2.23906
6168	RPL37A	0.200167	0.00357317	9.75446
50	ACO2	-0.26833	0.00359214	6.47676
23096	IQSEC2	-0.223424	0.00359214	4.42864
2762	GMDS	0.326284	0.00361514	5.15857
285440	CYP4V2	0.281731	0.0036231	3.92711
5272	SERPINB9	-0.326289	0.00362323	3.75516
1874	E2F4	-0.200166	0.00362453	6.77575
80195	TMEM254	-0.318551	0.00363534	3.87564
152485	ZNF827	-0.285232	0.00363534	3.81986
10299	2006-03-01	-0.189993	0.00363692	6.98735
163131	ZNF780B	-0.420996	0.00364296	3.3502
29994	BAZ2B	0.283363	0.00365811	4.17741
23564	DDAH2	0.343164	0.00365811	3.37973
1938	EEF2	0.270624	0.00367133	10.3163
292	SLC25A5	0.17509	0.00367308	8.69348
552889	ATXN7L3B	-0.210619	0.00368246	5.93609
111216283	POLH-AS1	-0.630048	0.0037005	0.90348
80067	DCAF17	0.289914	0.00370844	4.06351
26098	EDRF1	-0.266148	0.00371046	4.97453
8450	CUL4B	0.235498	0.00372054	5.9647
11021	RAB35	-0.211338	0.00372655	6.62759
28972	SPCS1	-0.235475	0.00373023	5.7691
113251	LARP4	0.198784	0.00373193	6.17701
79048	SECISBP2	0.181326	0.00373335	5.6343
677	ZFP36L1	-0.218131	0.00373878	7.73379
7941	PLA2G7	0.697107	0.0037417	0.444029
2972	BRF1	0.324033	0.00374999	5.62222
11284	PNKP	-0.299799	0.00375931	5.68225
55435	AP1AR	0.206212	0.00375931	5.59426
257218	SHPRH	0.330353	0.00375931	3.44541
84934	RITA1	0.287707	0.00377149	4.80909
202333	CMYA5	0.547118	0.00377968	1.10324
253039	CUTALP	-0.260277	0.00378451	4.2903
26499	PLEK2	-0.221038	0.00381428	5.55076
55095	SAMD4B	0.239155	0.00381563	6.95033
112858	TP53RK	0.249408	0.00382427	4.8084
29950	SERTAD1	-0.208869	0.003829	5.55731
100505715	LOC100505715	-0.557436	0.00383492	0.910509
728888	NPIPB11	-0.684791	0.00384539	1.79828
9841	ZBTB24	-0.251543	0.00385349	4.29497
55252	ASXL2	0.243369	0.00386427	5.21685
581	BAX	-0.247869	0.00386948	6.93058
100128731	OST4	-0.258706	0.00389178	6.35522
339263	C17orf51	0.583283	0.00389724	1.58144
79719	AAGAB	0.23347	0.00391776	6.12814
2963	GTF2F2	0.278617	0.00394076	5.0119
4750	NEK1	0.304446	0.00395071	3.68296
9847	C2CD5	-0.231316	0.00395198	4.91123
284252	KCTD1	-0.236218	0.00395198	4.648
22820	COPG1	0.169695	0.00395198	7.85752
93	ACVR2B	-0.398901	0.00395568	3.09798
87	ACTN1	0.21072	0.00395649	9.66964
10400	PEMT	-0.479486	0.00396196	3.19818
10617	STAMBP	-0.225707	0.00397433	6.0677
284427	SLC25A41	-0.582984	0.0039789	0.394323
100289373	UBAC2-AS1	-0.670359	0.00398075	0.828337
85378	TUBGCP6	-0.353195	0.00399202	6.58498
6583	SLC22A4	-0.516437	0.003996	1.52323
8462	KLF11	0.36818	0.00399926	3.08365
2319	FLOT2	-0.211867	0.00399938	6.57423
84996	URB1-AS1	-0.502785	0.00400978	1.75351
79092	CARD14	0.349509	0.00401161	3.20831
57614	KIAA1468	0.236357	0.00401841	5.62075
9868	TOMM70	0.191464	0.00403588	7.32755
257144	GCSAM	0.653357	0.00405357	1.84912
400986	ANKRD36C	0.616656	0.00405358	2.37586
10401	PIAS3	0.184962	0.00407178	5.12639
84266	ALKBH7	0.35787	0.00407581	3.67318
64940	STAG3L4	0.340936	0.0040825	2.57616
1657	DMXL1	0.380375	0.0040828	4.31009
219736	STOX1	-0.665056	0.00408991	0.379848
64417	TMEM267	0.405078	0.00409395	4.13907
3850	KRT3	-0.564457	0.00411749	1.16707
204851	HIPK1	0.207943	0.00412143	6.0227
140564	APOBEC3D	-0.571946	0.00415382	2.28901
55327	LIN7C	-0.201333	0.00417221	5.81367
8451	CUL4A	0.186359	0.00417307	6.99377
11230	PRAF2	-0.385563	0.00417511	2.88595
64928	MRPL14	0.212986	0.00418319	8.25851
51510	CHMP5	0.178175	0.00421227	7.54627
8416	ANXA9	0.306002	0.00421313	3.44931
64426	SUDS3	0.192405	0.00421335	6.39326
64434	NOM1	-0.218233	0.00421439	5.19069
148137	PROSER3	-0.400226	0.00422849	4.04123
51768	TM7SF3	0.21715	0.00423042	5.92789
692247	LOC692247	-0.631345	0.0042393	0.952264
664	BNIP3	0.209427	0.00424167	5.03211
84443	FRMPD3	0.722143	0.00426611	-0.0320556
656	BMP8B	-0.332822	0.00427243	3.44327
57514	ARHGAP31	0.702105	0.00428312	0.224292
25963	TMEM87A	0.247922	0.004286	6.20776
51398	WDR83OS	-0.3322	0.00428914	4.66639
10481	HOXB13	0.676298	0.00429401	1.14405
5504	PPP1R2	0.201067	0.00429562	6.45022
283404	LINC00592	0.231609	0.00429641	3.60384
54765	TRIM44	-0.198107	0.00430409	6.49591
79078	C1orf50	-0.33049	0.00430636	3.26966
9444	QKI	0.251896	0.00431536	6.23684
9127	P2RX6	-0.499902	0.00431748	2.76192
153339	TMEM167A	-0.192368	0.004344	6.6393
58505	OSTC	0.247457	0.00435612	6.25643
5045	FURIN	-0.307454	0.00435663	7.65122
201283	AMZ2P1	0.297224	0.0043594	3.76444
54980	C2orf42	-0.39885	0.00436752	3.05394
153020	RASGEF1B	-0.509031	0.00437014	1.38806
92979	2009-03-01	-0.412523	0.00438164	3.91896
1329	COX5B	-0.258808	0.0043991	7.22484
10102	TSFM	0.266101	0.00439963	4.24839
5981	RFC1	-0.21683	0.00440245	5.59853
399959	MIR100HG	0.580137	0.00442769	1.58498
3123	HLA-DRB1	-0.421192	0.00443665	2.39842
29899	GPSM2	0.232369	0.00444116	5.32123
102	ADAM10	0.194764	0.00445517	8.01288
53340	SPA17	-0.568358	0.0044606	1.72918
9911	TMCC2	0.325914	0.00446343	3.75928
55122	AKIRIN2	-0.244542	0.00447594	6.40507
124093	CCDC78	1.13609	0.00449293	0.685915
10746	MAP3K2	0.199826	0.00449446	5.97751
7164	TPD52L1	0.217328	0.00453099	6.38903
11102	RPP14	-0.200981	0.00453774	4.62793
5681	PSKH1	-0.313657	0.00457719	5.02193
5255	PHKA1	0.275778	0.00457919	4.38777
10978	CLP1	-0.210538	0.00458815	4.54116
105372290	LINC01764	0.537812	0.00458953	2.08425
55696	RBM22	-0.197121	0.00460257	5.71927
2289	FKBP5	-0.451155	0.00460257	2.8947
51300	TIMMDC1	0.170405	0.00463618	7.42632
81857	MED25	-0.366785	0.00464187	6.40001
9172	MYOM2	-0.645644	0.00465102	0.954273
4189	DNAJB9	0.292527	0.00465141	4.28225
9308	CD83	0.343228	0.00466949	3.53092
132720	FAM241A	-0.228828	0.0046996	4.42002
10346	TRIM22	-0.240616	0.00470657	6.3149
22904	SBNO2	0.411354	0.00471535	7.92464
64778	FNDC3B	0.217316	0.00471744	6.70961
9334	B4GALT5	0.175426	0.00472196	7.96877
80028	FBXL18	0.319869	0.00475502	5.27587
221477	C6orf89	-0.201601	0.00476604	6.49509
2547	XRCC6	-0.185085	0.00479152	8.90102
4088	SMAD3	0.159422	0.00482282	7.84569
254128	NIFK-AS1	-0.55681	0.00483527	1.56231
55711	FAR2	-0.534618	0.00483666	2.75753
81573	ANKRD13C	0.223491	0.00483666	5.40937
55731	FAM222B	0.308821	0.00484258	4.48708
7587	ZNF37A	0.227716	0.00484773	4.49064
55238	SLC38A7	-0.271166	0.00484773	4.80796
3074	HEXB	0.172449	0.00485541	8.10092
23303	KIF13B	0.251623	0.00487339	6.24175
7013	TERF1	-0.229001	0.00488827	5.2943
400720	ZNF772	-0.378767	0.00488827	3.3591
57655	GRAMD1A	-0.282203	0.00488859	5.22557
54675	CRLS1	0.20544	0.0049112	5.58973
6613	SUMO2	-0.168948	0.0049112	8.36584
1876	E2F6	0.2792	0.00491381	4.48548
6709	SPTAN1	0.18497	0.00491381	8.21143
91782	CHMP7	0.186466	0.00493542	5.94433
4313	MMP2	-0.203563	0.00494636	5.77599
54801	HAUS6	-0.269555	0.00499029	5.57427
441549	CDNF	-0.590992	0.00500953	1.20488
440335	SMIM22	0.364374	0.00503685	3.0926
7764	ZNF217	-0.193723	0.00503889	6.6457
27294	DHDH	0.449305	0.00505004	2.11799
51148	CERCAM	0.327354	0.00508259	6.51429
5885	RAD21	-0.192771	0.00509505	8.61495
55777	MBD5	0.466156	0.00510039	2.57126
284459	HKR1	-0.203706	0.00511317	4.3052
83544	DNAL1	-0.312306	0.00512374	3.94415
130916	MTERF4	0.277999	0.00513633	4.19323
7283	TUBG1	-0.269711	0.0051444	6.78615
9487	PIGL	-0.312549	0.00514497	3.12031
10244	RABEPK	0.244486	0.00515298	4.61708
9409	PEX16	-0.220198	0.00516802	5.18682
157574	FBXO16	0.334765	0.00517554	3.37539
9781	RNF144A	-0.380649	0.00519222	2.71642
136647	MPLKIP	-0.177672	0.00522731	5.98784
91404	SESTD1	0.501478	0.00523023	2.36021
317	APAF1	0.29307	0.00527291	3.85569
1105	CHD1	0.208628	0.00527751	5.25696
6129	RPL7	0.159733	0.00528128	9.81938
54471	MIEF1	-0.187451	0.0053001	6.22004
80209	PROSER1	-0.192546	0.00530057	4.82232
4300	MLLT3	0.490814	0.00530998	1.48891
100506365	OTUD6B-AS1	0.288466	0.00532599	4.65358
10425	ARIH2	-0.177442	0.00532701	5.58924
26504	CNNM4	-0.1696	0.0053389	5.82398
7979	SEM1	-0.17882	0.00536503	7.42707
5746	PTH2R	-0.534004	0.00538659	1.07198
843	CASP10	-0.254544	0.00538981	4.39943
8161	COIL	0.259047	0.00540426	5.15121
56946	EMSY	-0.291996	0.00542309	3.54856
9399	STOML1	0.30781	0.00544307	4.05775
51574	LARP7	-0.240312	0.00546	5.80839
7068	THRB	0.277495	0.00549593	4.13232
80344	DCAF11	0.194981	0.00549661	5.77293
56672	AKIP1	0.219073	0.00549951	4.84295
2342	FNTB	-0.359776	0.00549951	3.13243
90231	KIAA2013	-0.318956	0.00552965	6.99197
102724984	LOC102724984	-0.318956	0.00552965	6.99197
84299	MIEN1	-0.223947	0.00554143	5.66884
100507057	MELTF-AS1	-0.403976	0.00555199	3.75583
218	ALDH3A1	-0.345408	0.0055553	5.2591
7351	UCP2	-0.689234	0.00555728	1.15607
25849	PARM1	0.46831	0.00555834	0.826906
150864	FAM117B	-0.416706	0.00556762	2.72275
440574	MINOS1	-0.437558	0.00557481	2.39569
54850	FBXL12	-0.20552	0.00559226	4.568
1147	CHUK	0.23076	0.00559489	5.55983
83450	DRC3	-0.513066	0.00560096	1.24678
79862	ZNF669	0.316981	0.00560198	2.4347
8846	ALKBH1	-0.322761	0.00560245	4.34349
727800	RNF208	1.06957	0.00560742	1.37461
5725	PTBP1	-0.250889	0.00563736	9.11098
22880	MORC2	0.189123	0.00565263	6.53158
25814	ATXN10	-0.202266	0.00565877	7.16287
3303	HSPA1A	-0.196815	0.00567726	7.76121
57492	ARID1B	-0.235964	0.00569365	5.72235
9546	APBA3	-0.371071	0.00569598	3.90715
23014	FBXO21	0.203393	0.0057063	5.66065
100506211	MIR210HG	0.562703	0.00570693	3.18671
25941	TPGS2	-0.175153	0.00572813	6.21465
63875	MRPL17	0.224202	0.00573247	6.30131
343990	KIAA1211L	-0.355007	0.00577323	4.08073
10138	YAF2	0.261844	0.0057733	3.62338
22868	FASTKD2	0.251481	0.00579514	5.30995
23107	MRPS27	0.237426	0.00579932	5.47622
80740	LY6G6C	0.563503	0.00580084	0.485754
6094	ROM1	-0.707429	0.00580994	1.36741
51333	ZNF771	-0.430389	0.00581215	2.9251
8725	URI1	0.212522	0.00584884	5.95385
54677	CROT	0.285932	0.00585004	3.95547
286133	SCARA5	0.573028	0.00587721	0.32728
3396	MRPL58	-0.184589	0.00588963	5.51085
402	ARL2	-0.240682	0.00589019	5.45428
51703	ACSL5	-0.232448	0.00590677	4.62305
132160	PPM1M	-0.495653	0.00593068	2.05868
79974	CPED1	0.47439	0.00593125	1.10742
338692	ANKRD13D	0.2929	0.00593984	6.2658
83478	ARHGAP24	0.385779	0.00594112	3.11451
346288	2014-09-01	0.465282	0.00597456	0.547842
6100	RP9	0.338789	0.00597531	3.36289
10671	DCTN6	0.249252	0.00598489	5.17506
9263	STK17A	0.215479	0.00598856	5.03813
25841	ABTB2	0.216943	0.00599451	6.37535
5271	SERPINB8	0.23668	0.00599594	4.90657
57161	PELI2	0.804924	0.00600889	0.42259
394	ARHGAP5	0.242967	0.00601003	6.57578
5990	RFX2	-0.387178	0.00602321	3.50362
91582	RPS19BP1	-0.206143	0.00602321	5.90753
22933	SIRT2	0.227803	0.00602796	5.11191
2059	EPS8	-0.254363	0.00602796	5.6658
27094	KCNMB3	-0.362419	0.00605032	2.6559
100505616	SNHG21	-0.86233	0.00605173	1.02604
7024	TFCP2	0.212081	0.00605421	5.26006
93349	SP140L	0.241953	0.0060606	5.08211
381	ARF5	-0.225013	0.00606179	6.88801
27107	ZBTB11	-0.244283	0.00606179	5.73611
10988	METAP2	-0.189729	0.00606765	7.20165
107985816	LINC01956	-0.648578	0.00606925	1.50404
25879	DCAF13	0.199365	0.0060759	6.62737
64418	TMEM168	0.358548	0.00608698	4.23224
5686	PSMA5	-0.156377	0.00609475	7.85089
79887	PLBD1	-0.360297	0.00609919	3.52345
54407	SLC38A2	-0.188382	0.00611077	8.06252
91746	YTHDC1	-0.192686	0.00611459	6.86165
51098	IFT52	-0.215128	0.00611687	5.22512
9855	FARP2	0.234971	0.00613066	5.1909
84641	MFSD14B	-0.191205	0.0062262	6.76976
100506428	CBR3-AS1	-0.514741	0.00624778	2.41004
10597	TRAPPC2B	0.333813	0.00627242	3.701
54989	ZNF770	0.212771	0.00628026	5.14133
84881	RPUSD4	-0.250332	0.00628977	4.03301
6738	TROVE2	0.229941	0.00629296	5.22565
6203	RPS9	-0.178482	0.00629411	9.41601
51021	MRPS16	-0.174862	0.00630712	6.31608
9015	TAF1A	0.262187	0.00630741	3.92295
5682	PSMA1	0.236246	0.00632572	6.1077
29911	HOOK2	-0.266871	0.00632787	5.89253
51138	COPS4	0.229965	0.00636374	5.54002
3141	HLCS	0.311498	0.00636423	3.96115
51131	PHF11	-0.262563	0.0063679	3.86184
100507303	SNHG19	-0.324306	0.00637541	4.07414
83939	EIF2A	0.191339	0.00640434	7.49509
4481	MSR1	0.806257	0.00642223	0.748947
6130	RPL7A	-0.159995	0.00642223	9.96586
118	ADD1	0.177412	0.00642494	6.66518
9057	SLC7A6	0.26428	0.00642945	4.1778
217	ALDH2	0.206875	0.00649156	6.45058
324	APC	0.258067	0.00649923	4.30478
343578	ARHGAP40	0.428702	0.00650459	3.38556
8859	STK19	0.269292	0.00651161	3.66039
10897	YIF1A	-0.260735	0.00652885	6.61686
2355	FOSL2	-0.194517	0.00653088	7.34829
115416	MALSU1	0.198375	0.00655901	5.31319
55739	NAXD	-0.198319	0.00656233	5.62985
8804	CREG1	-0.193253	0.00660878	8.0968
11129	CLASRP	-0.406176	0.00663781	6.72381
58492	ZNF77	-0.471482	0.00664037	1.92541
6201	RPS7	0.239056	0.00664098	8.94638
6418	SET	-0.152842	0.00665661	9.34155
7503	XIST	-0.455548	0.00667525	5.24534
79811	SLTM	0.186329	0.00669038	7.05425
154	ADRB2	-0.220589	0.00672147	5.64879
51434	ANAPC7	-0.200482	0.00673094	5.49409
10456	HAX1	0.170611	0.00673331	6.76975
140809	SRXN1	0.434832	0.00679811	5.21244
92745	SLC38A5	-0.208272	0.0068185	7.4169
123688	HYKK	-0.518465	0.00682182	1.46067
8818	DPM2	-0.223973	0.00682242	5.48395
84320	ACBD6	-0.709583	0.00683476	2.03321
100527964	LHX4-AS1	-0.709583	0.00683476	2.03321
22937	SCAP	-0.296408	0.00683824	5.92125
4486	MST1R	-0.214114	0.00684608	6.07805
51526	OSER1	-0.213785	0.00684694	6.28157
84159	ARID5B	-0.284513	0.00687921	3.97314
6576	SLC25A1	0.264473	0.00690016	6.97485
51606	ATP6V1H	0.217744	0.00690996	5.87941
284023	LINC02581	-0.43226	0.00693587	1.62555
6499	SKIV2L	0.178635	0.00693956	6.10743
163859	SDE2	-0.162056	0.00698744	5.85065
5468	PPARG	0.28513	0.00699364	4.15409
5532	PPP3CB	0.205332	0.00700241	5.83282
80262	C16orf70	-0.228704	0.00700241	4.81196
9054	NFS1	0.220406	0.00702512	5.12558
8793	TNFRSF10D	-0.219003	0.00703036	4.78176
54994	GID8	0.178778	0.00705247	6.42059
54331	GNG2	0.593062	0.00706301	1.17253
7106	TSPAN4	-0.303623	0.00709028	4.24426
132158	GLYCTK	0.890845	0.00710056	1.14632
100129482	ZNF37BP	-0.277978	0.0071083	3.80494
83941	TM2D1	0.249239	0.00712561	5.39664
440503	PLIN5	-0.774334	0.00712575	0.793968
100505683	LINC01431	-0.628319	0.00714237	0.178296
441150	C6orf226	-0.377163	0.00714271	2.91709
24140	FTSJ1	0.166034	0.00714575	6.29597
90019	SYT8	-1.4427	0.00715803	1.33815
10529	NEBL	-0.319639	0.00717648	3.2529
121665	SPPL3	0.19672	0.00718302	5.37818
4778	NFE2	0.494343	0.0071971	1.10194
92565	FANK1	0.329671	0.00719873	3.11973
55069	TMEM248	0.182578	0.00721533	6.62907
56479	KCNQ5	-0.432145	0.00721538	2.6845
22938	SNW1	0.196654	0.00725563	6.81262
5987	TRIM27	-0.187328	0.00725826	5.70068
10641	NPRL2	-0.257173	0.00727126	3.62558
219931	TPCN2	0.24975	0.00727188	4.80679
157697	ERICH1	0.218464	0.00729195	5.10666
283130	SLC25A45	-0.498563	0.00730489	1.1895
57038	RARS2	-0.202254	0.00732033	5.48275
130888	FBXO36	0.48953	0.00737086	2.20433
51162	EGFL7	0.774567	0.00741831	1.92206
55209	SETD5	0.229012	0.00742096	6.07234
201965	RWDD4	0.207407	0.00742439	4.91483
10325	RRAGB	0.347814	0.00744603	3.15971
7566	ZNF18	0.54098	0.00744603	1.72984
1725	DHPS	0.179779	0.00745137	5.56714
284323	ZNF780A	-0.28494	0.0074642	3.10896
123207	C15orf40	-0.270654	0.00746811	4.44835
2019	EN1	-0.371721	0.00748947	3.9215
64981	MRPL34	0.202602	0.00749345	4.66888
840	CASP7	0.160609	0.00750538	6.08002
26277	TINF2	0.19794	0.00751793	5.23406
283358	B4GALNT3	-0.54336	0.00753395	1.621
9479	MAPK8IP1	0.689393	0.00755748	1.42068
9776	ATG13	0.176369	0.00761685	6.4545
5460	POU5F1	-0.384804	0.00762866	2.08841
9253	NUMBL	0.334433	0.00764377	4.0317
64422	ATG3	-0.167156	0.00764497	7.06328
344838	PAQR9	0.955832	0.00764497	0.753678
7158	TP53BP1	-0.168527	0.00770959	6.04209
6202	RPS8	0.19609	0.00773219	10.3581
10509	SEMA4B	0.287805	0.00776937	7.32376
26589	MRPL46	-0.221804	0.00776937	4.28469
53405	CLIC5	0.57111	0.0077864	0.612697
54881	TEX10	-0.205566	0.00783497	5.11019
158160	HSD17B7P2	0.851537	0.00785102	0.489607
4659	PPP1R12A	0.24734	0.00788896	5.89063
1775	DNASE1L2	0.702962	0.00789037	1.1224
84233	TMEM126A	0.281046	0.00795914	4.07017
100874048	DGUOK-AS1	-0.419452	0.00796255	1.64235
6451	SH3BGRL	0.314539	0.0080233	4.35113
146691	TOM1L2	-0.198601	0.00803608	5.70921
23053	ZSWIM8	0.217642	0.00811049	5.97317
10919	EHMT2	-0.259535	0.00813129	6.0049
126526	C19orf47	-0.259676	0.00815546	4.05629
4710	NDUFB4	0.207711	0.00817855	7.22827
9709	HERPUD1	0.2372	0.00818044	5.93179
163	AP2B1	-0.182475	0.00821033	7.74822
4072	EPCAM	-0.200824	0.00821214	7.93234
100131211	NEMP2	-0.279648	0.00821275	3.48052
399665	FAM102A	-0.20719	0.00822821	6.09736
57794	SUGP1	-0.206391	0.00822872	4.94438
151050	KANSL1L	-0.248868	0.00824367	3.32838
22807	IKZF2	0.332231	0.00825149	4.22818
54439	RBM27	0.223422	0.00831442	5.71531
253650	ANKRD18A	0.600278	0.00835453	1.75338
4803	NGF	0.536583	0.00835574	1.4786
100506686	IQCH-AS1	-0.526485	0.00835845	1.98715
6810	STX4	0.176034	0.00837575	6.24056
79596	RNF219	-0.275766	0.00837934	4.14838
80125	CCDC33	0.723813	0.00839063	1.17837
51668	HSPB11	0.213612	0.00839187	6.13314
55344	PLCXD1	-0.305104	0.00840564	3.96667
5698	PSMB9	-0.211127	0.00842219	6.88955
28958	COA3	-0.197421	0.00845181	5.59319
9681	DEPDC5	0.208293	0.00845652	4.67317
84549	MAK16	0.240322	0.00845719	4.76663
32	ACACB	-0.575034	0.00845825	1.28042
6304	SATB1	0.410897	0.00845962	2.29242
79465	ULBP3	-0.490305	0.00846061	2.39249
8406	SRPX	0.619139	0.00846509	1.08164
57575	PCDH10	0.9184	0.00847412	1.02058
10180	RBM6	0.211495	0.008483	5.68107
389203	SMIM20	0.390799	0.00853848	3.43922
145282	MIPOL1	0.37854	0.00857765	3.42491
7988	ZNF212	-0.211479	0.00857862	4.4752
9672	SDC3	-0.285475	0.00859194	5.19132
51669	SARAF	0.176931	0.00862083	7.55489
83895	KRTAP1-5	-0.621599	0.00862083	0.726488
7109	TRAPPC10	0.150938	0.00862987	6.09704
5209	PFKFB3	0.183257	0.00864036	6.90688
55200	PLEKHG6	0.543972	0.00864266	1.6254
79585	CORO7	0.413701	0.00868538	2.93408
6786	STIM1	0.190399	0.00869288	5.64943
399671	HEATR4	-0.737365	0.00877545	0.387508
55829	SELENOS	0.1665	0.00877763	6.2712
778	CACNA1F	-0.598278	0.00878627	0.500333
9733	SART3	-0.168107	0.00884526	6.27431
84726	PRRC2B	-0.216103	0.00884639	7.60913
5675	PSG6	0.57735	0.00884639	0.0472021
4311	MME	0.50158	0.00885672	1.65183
3308	HSPA4	0.178296	0.00890571	7.80439
5256	PHKA2	0.252238	0.00890603	4.82701
9901	SRGAP3	0.313964	0.00894439	3.82092
151903	CCDC12	-0.248939	0.00896842	4.80588
3184	HNRNPD	-0.156427	0.00900291	9.15795
6275	S100A4	0.304269	0.00901199	3.72473
23379	ICE1	0.181256	0.00901538	5.80626
84196	USP48	0.205272	0.00902532	6.41053
54982	CLN6	-0.214255	0.00905647	5.13444
4188	MDFI	0.303565	0.00908305	7.49239
26873	OPLAH	0.41345	0.00909722	6.30898
54974	THG1L	-0.299436	0.00912462	4.20841
116151	FAM210B	0.219872	0.00913194	5.03719
55660	PRPF40A	-0.188118	0.0091803	7.12674
636	BICD1	0.344323	0.0091944	3.77051
55113	XKR8	0.280281	0.00919535	3.55724
2997	GYS1	-0.241855	0.00919648	6.51503
79882	ZC3H14	0.186825	0.0091979	5.48281
6733	SRPK2	0.208908	0.0092123	5.09976
286042	FAM86B3P	-0.60317	0.00922472	1.49184
79031	PDCL3	-0.173396	0.00923903	5.00022
79153	GDPD3	-0.362967	0.00928027	3.19224
112724	RDH13	0.238541	0.00930412	4.12442
23600	AMACR	0.912141	0.00935913	0.947692
3861	KRT14	-0.202305	0.00937562	10.0761
23764	MAFF	-0.2189	0.00938595	7.18267
216	ALDH1A1	-0.19259	0.00940044	4.76001
8497	PPFIA4	-0.506321	0.00940259	2.27839
91574	C12orf65	-0.2482	0.00942368	4.70287
7384	UQCRC1	0.163548	0.00943869	7.29285
64748	PLPPR2	0.331204	0.0094963	3.81217
2770	GNAI1	-0.189121	0.0094963	5.37961
10885	WDR3	0.190241	0.00950233	6.18756
64288	ZSCAN31	0.248976	0.00953988	4.03734
56916	SMARCAD1	0.243698	0.00955586	5.10117
10491	CRTAP	0.23241	0.00958687	6.00462
51588	PIAS4	-0.287963	0.00960694	5.22014
3712	IVD	-0.186492	0.00961307	5.39753
54956	PARP16	-0.448942	0.00972723	2.5979
54922	RASIP1	-0.226684	0.00975586	5.48283
9643	MORF4L2	0.175768	0.0097561	8.47151
83935	TMEM133	0.805264	0.00978292	0.888507
23078	VWA8	0.383507	0.00978477	4.07136
401247	LINC00243	0.597062	0.009792	1.2731
101928079	SLC44A3-AS1	-0.284966	0.00983928	2.22922
23395	LARS2	-0.263337	0.00992966	4.53533
5202	PFDN2	0.167539	0.00993717	7.03933
55172	DNAAF2	0.204859	0.00993767	4.74425
57827	C6orf47	0.203225	0.00993767	4.59647
1101	CHAD	-0.769312	0.00993848	1.206
3340	NDST1	-0.217954	0.0099489	7.02504
5564	PRKAB1	0.196959	0.00996376	4.59255
8905	AP1S2	0.230514	0.00998728	4.03885
29071	C1GALT1C1	0.274456	0.0100108	4.64858
100287042	LOC100287042	-0.963339	0.0100157	1.35487
284306	ZNF547	-0.553747	0.0100399	1.4494
23239	PHLPP1	-0.257917	0.0100453	5.27391
1612	DAPK1	0.177788	0.010057	5.52362
10472	ZBTB18	0.283985	0.010059	3.51651
26577	PCOLCE2	-0.250994	0.0100637	3.82278
266655	BRD3OS	-0.249299	0.0100786	4.33731
752	FMNL1	-0.428593	0.010105	4.89954
8895	CPNE3	0.188143	0.0101282	7.07457
80070	ADAMTS20	0.666798	0.0101441	1.14801
283870	BRICD5	0.558899	0.0101654	2.57448
253143	PRR14L	0.17853	0.0101682	6.12003
29982	NRBF2	0.192068	0.0101946	5.36284
10347	ABCA7	-0.23207	0.0102185	6.5956
466	ATF1	-0.210116	0.0102192	4.96391
2135	EXTL2	-0.289313	0.0102288	4.03777
65250	C5orf42	0.265051	0.0102347	3.49328
57538	ALPK3	0.543324	0.0102441	1.8946
7295	TXN	0.229345	0.0102916	9.19269
7570	ZNF22	0.379923	0.0102916	3.50486
6728	SRP19	0.258204	0.0102948	4.38505
401398	POT1-AS1	0.61527	0.0103094	0.736248
161742	SPRED1	0.183564	0.0103131	5.20486
9879	DDX46	0.170359	0.0103296	6.30318
114327	EFHC1	-0.310895	0.0103376	5.199
79567	RIPOR1	-0.271939	0.0103461	5.50167
5325	PLAGL1	-0.50512	0.0103461	2.691
23768	FLRT2	-0.287446	0.0104013	2.87435
55317	AP5S1	0.332756	0.0104198	3.74626
7428	VHL	-0.211816	0.0104717	5.37899
9240	PNMA1	0.218353	0.0104789	6.00546
23373	CRTC1	-0.437447	0.0104818	3.73538
26040	SETBP1	0.311777	0.0104863	3.2654
2203	FBP1	0.579923	0.0105267	0.557487
161291	TMEM30B	-0.155801	0.0106295	6.39569
2002	ELK1	-0.260244	0.0106832	5.97483
4149	MAX	0.184464	0.0106844	6.42929
8045	RASSF7	0.310585	0.0106928	6.38539
84561	SLC12A8	-0.215397	0.010705	5.05411
170082	TCEANC	0.487967	0.0107122	1.40871
100506314	GPRC5D-AS1	0.5407	0.0107145	1.298
114881	OSBPL7	0.39623	0.0107184	5.16566
6222	RPS18	0.196762	0.0107269	10.147
55341	LSG1	-0.153696	0.0107366	6.81307
51073	MRPL4	-0.373685	0.010738	5.67394
23426	GRIP1	0.498124	0.0107573	2.74281
56995	TULP4	0.202111	0.0107601	5.08437
8434	RECK	0.29811	0.0108056	2.93184
153478	PLEKHG4B	-0.575817	0.0108149	-0.126404
10629	TAF6L	-0.338568	0.0109419	4.52881
55486	PARL	-0.163819	0.0109612	6.77711
11345	GABARAPL2	0.174472	0.0110006	6.33976
115286	SLC25A26	0.322539	0.0110347	3.60838
50999	TMED5	0.198456	0.0110866	6.64279
119559	SFXN4	-0.23244	0.0110971	4.56806
23269	MGA	0.217837	0.0111169	5.03454
55957	LIN37	-0.65563	0.0111372	0.663324
23285	KIAA1107	0.491975	0.011147	2.45702
8884	SLC5A6	-0.209381	0.0111794	4.79558
5104	SERPINA5	1.11516	0.0112428	1.54363
3860	KRT13	-0.173887	0.0112632	7.87507
27074	LAMP3	-0.190771	0.0112809	5.79018
10531	PITRM1	0.147802	0.0112863	6.64159
5786	PTPRA	0.166814	0.0112863	6.58796
9978	RBX1	-0.246862	0.0113005	5.76202
56731	SLC2A4RG	-0.400354	0.0113239	7.72282
9699	RIMS2	0.694137	0.0113682	0.168637
101929771	LINC01655	-0.608841	0.0114022	0.67382
6508	SLC4A3	0.283822	0.0114382	4.83288
10209	EIF1	0.168244	0.011492	9.27282
4601	MXI1	-0.18994	0.0115206	5.03474
7692	ZNF133	-0.258241	0.0115231	5.29788
57104	PNPLA2	-0.281967	0.0115332	6.9721
9586	CREB5	0.654137	0.011577	0.233284
55808	ST6GALNAC1	1.05088	0.0116008	1.1592
9135	RABEP1	0.206257	0.0116141	5.00913
50512	PODXL2	-0.755947	0.0116284	1.85834
57553	MICAL3	0.250212	0.0116427	5.0043
5087	PBX1	0.293955	0.0116456	4.04785
84989	JMJD1C-AS1	-0.453683	0.0116515	1.0316
91689	SMDT1	-0.234849	0.0116572	4.82261
5910	RAP1GDS1	0.255167	0.0116672	4.87818
196294	IMMP1L	-0.265514	0.011723	4.22491
146223	CMTM4	0.189187	0.0117352	5.98389
10971	YWHAQ	0.18825	0.0117356	8.98566
54718	BTN2A3P	-0.387522	0.0117492	2.07599
5362	PLXNA2	0.210796	0.0117597	6.68045
80224	NUBPL	0.314571	0.0117674	4.16889
644943	RASSF10	-0.375122	0.0117694	3.61899
55015	PRPF39	0.250466	0.0118303	5.11592
7536	SF1	-0.185531	0.011886	7.83189
27301	APEX2	0.179181	0.0118903	6.11753
158586	ZXDB	0.22159	0.0119273	4.44408
25847	ANAPC13	0.167239	0.0119382	6.18231
79624	ARMT1	0.215842	0.0119441	5.92946
29882	ANAPC2	0.297981	0.0119473	5.76083
6310	ATXN1	0.169259	0.0119491	5.30412
54851	ANKRD49	-0.267416	0.0119547	3.5717
1431	CS	0.167262	0.0119854	7.07399
27247	NFU1	0.259289	0.0119895	4.47179
55212	BBS7	0.195469	0.0119999	4.45579
149478	BTBD19	0.424309	0.0120829	4.0928
6919	TCEA2	-0.340949	0.0120943	5.61727
3800	KIF5C	0.766129	0.0121562	0.555477
6671	SP4	-0.319232	0.012213	3.62395
23334	SZT2	-0.288743	0.0122182	5.62771
8372	HYAL3	-0.355202	0.0122261	2.42583
9202	ZMYM4	0.213751	0.0122307	5.94734
55153	SDAD1	-0.184455	0.0122788	6.04102
339448	C1orf174	0.236513	0.0122788	4.66871
56941	HMCES	-0.170741	0.0122895	7.24981
11266	DUSP12	0.170245	0.012296	5.02346
7411	VBP1	-0.187648	0.0123054	6.37029
161436	EML5	0.526527	0.0123054	1.96451
51715	RAB23	0.276757	0.0123461	3.33841
29844	TFPT	-0.24763	0.0123565	5.1897
222229	LRWD1	-0.337833	0.0123565	5.42321
374879	ZNF699	-0.363455	0.0123669	1.94589
9804	TOMM20	0.164317	0.0123725	7.76932
54867	TMEM214	-0.16551	0.0123789	6.07125
4921	DDR2	0.611541	0.0123957	0.34316
5719	PSMD13	0.153897	0.0123971	7.91351
26049	FAM169A	0.306399	0.0124363	4.05867
3992	FADS1	-0.162307	0.0124459	6.96439
5478	PPIA	-0.187434	0.0124459	9.87213
5965	RECQL	-0.219242	0.0124518	5.0032
23119	HIC2	-0.262842	0.0124822	4.71214
11068	CYB561D2	0.380381	0.0124832	2.3565
1875	E2F5	0.336739	0.0124855	3.09661
51030	TVP23B	0.195078	0.0124855	5.44117
902	CCNH	0.253919	0.0125115	4.79129
114625	ERMAP	-0.26898	0.0125775	3.78112
8527	DGKD	0.203309	0.0125889	5.05377
59348	ZNF350	-0.359996	0.0126609	1.91253
80144	FRAS1	0.412103	0.012674	1.43166
79269	DCAF10	0.179017	0.0126822	5.52901
151230	KLHL23	-0.321965	0.0126822	3.55321
100526832	PHOSPHO2-KLHL23	-0.321965	0.0126822	3.55321
7090	TLE3	-0.234794	0.0127086	6.7024
167227	DCP2	-0.259354	0.0127125	5.34817
51019	WASHC3	0.282285	0.0127196	4.21696
150465	TTL	0.168951	0.0127239	5.47152
9921	RNF10	-0.14947	0.0127594	7.31215
388743	CAPN8	-0.356377	0.0127937	1.25234
3326	HSP90AB1	0.143522	0.0127956	12.6448
7786	MAP3K12	-0.263735	0.0128162	3.65597
11091	WDR5	0.179934	0.0128523	5.99096
219854	TMEM218	-0.298436	0.0129311	3.12929
6923	ELOB	0.163212	0.0129485	8.12103
5716	PSMD10	0.172456	0.0129542	6.37317
7520	XRCC5	-0.180652	0.0130247	8.1571
23587	ELP5	-0.27769	0.013032	4.36756
1362	CPD	0.196092	0.0130515	7.34687
83690	CRISPLD1	-0.307146	0.0130546	2.89228
100506311	HOTAIRM1	-0.224659	0.0130579	5.9657
7905	REEP5	0.186518	0.0130797	6.70254
79412	KREMEN2	-0.515208	0.0130954	3.47628
3795	KHK	-0.666154	0.0131019	1.93216
105372481	ERVK3-1	-0.36317	0.0131537	3.70494
25780	RASGRP3	0.554489	0.0131537	0.35073
23315	SLC9A8	-0.182602	0.0131553	5.76096
150372	NFAM1	-0.503423	0.0131762	0.574022
9044	BTAF1	-0.232086	0.0131902	6.24579
7178	TPT1	0.208929	0.0131931	9.51655
440894	LINC01123	-0.575183	0.0131939	1.62738
79990	PLEKHH3	-0.510844	0.0131995	6.28047
51755	CDK12	0.169581	0.0131995	6.38179
4709	NDUFB3	0.228017	0.0132093	5.97997
23398	PPWD1	-0.200777	0.0132147	5.03729
128439	SNHG11	-0.312105	0.0132176	3.44334
79064	TMEM223	-0.238391	0.0132313	4.55816
319089	TTC6	-0.621765	0.0132966	0.284984
84319	CMSS1	0.231041	0.0133195	5.76194
81892	SLIRP	-0.185552	0.0133308	6.63115
730091	LINC00886	-0.334843	0.0133308	2.10891
6895	TARBP2	-0.211659	0.0133396	4.62595
2176	FANCC	-0.254241	0.0133555	4.13507
100506054	RNASEH1-AS1	-0.44772	0.0134043	2.04051
245973	ATP6V1C2	-0.508346	0.013427	1.45739
9374	PPT2	-0.238878	0.0134445	4.17839
9914	ATP2C2	0.299361	0.0134529	3.67354
342035	GLDN	-0.591299	0.0134644	1.13052
120227	CYP2R1	0.389626	0.0134898	2.20478
9367	RAB9A	0.179263	0.0135197	5.28785
151056	PLB1	0.281555	0.0135197	3.07457
30845	EHD3	0.224982	0.0135259	4.02985
22803	XRN2	0.197651	0.0135416	7.05496
4191	MDH2	-0.167405	0.0135467	7.84977
54438	GFOD1	0.200932	0.01359	4.90545
94056	SYAP1	0.157777	0.0136259	6.88537
2821	GPI	-0.232904	0.013653	8.35835
148423	C1orf52	-0.165901	0.0136727	5.87879
225689	MAPK15	-0.42027	0.0136896	3.7085
10428	CFDP1	-0.189127	0.0137206	5.47017
3855	KRT7	0.243532	0.013745	5.9523
5932	RBBP8	-0.206768	0.0137601	5.68085
10533	ATG7	0.315975	0.0137601	3.88934
51726	DNAJB11	-0.137686	0.013811	7.96066
55146	ZDHHC4	-0.223752	0.0138335	4.63556
27122	DKK3	-0.158659	0.0138363	7.83591
64743	WDR13	0.236742	0.0138392	6.18094
29100	TMEM208	-0.182486	0.0138581	5.69028
79736	TEFM	-0.224304	0.0138623	4.08956
27166	PRELID1	-0.365286	0.0138797	6.55695
4947	OAZ2	-0.172068	0.0138797	6.73537
781	CACNA2D1	0.75536	0.0139101	1.04339
84304	NUDT22	-0.294683	0.0139316	4.9607
4599	MX1	-0.143008	0.0139426	7.17912
1827	RCAN1	-0.181335	0.0139617	4.60942
2535	FZD2	-0.411716	0.013973	4.65536
9469	CHST3	0.18271	0.0140159	5.58359
8078	USP5	0.175993	0.014027	6.71032
221710	SMIM13	0.193283	0.0140691	4.65036
221785	ZSCAN25	-0.170155	0.0140902	4.3767
7553	ZNF7	-0.194098	0.0141077	4.97706
7108	TM7SF2	-0.20572	0.0141793	4.82544
286101	ZNF252P	0.207598	0.0141801	4.41066
51673	TPPP3	-0.214316	0.0141949	3.73026
55100	WDR70	0.268104	0.0142185	4.27014
1592	CYP26A1	-0.559293	0.0142343	1.52262
84936	ZFYVE19	-0.169978	0.0142533	5.67298
221092	HNRNPUL2	-0.184806	0.0142533	6.45849
150223	YDJC	-0.304858	0.0142667	6.09932
10307	APBB3	-0.390956	0.01429	3.77398
5203	PFDN4	0.225011	0.0143361	6.68976
84164	ASCC2	-0.193807	0.0143596	6.74297
166793	ZBTB49	-0.427664	0.0143945	1.62625
2744	GLS	-0.194659	0.0144344	6.27698
100287314	LINC00941	0.547767	0.0144585	1.9013
1477	CSTF1	-0.191114	0.0144666	5.50346
22893	BAHD1	-0.172266	0.0144666	5.51671
100144603	CHKB-AS1	-0.53621	0.014488	0.951248
1355	COX15	-0.172534	0.0145085	5.51438
55608	ANKRD10	-0.211829	0.0145167	7.77781
90843	TCEAL8	0.19809	0.0145561	5.3596
83986	FAM234A	-0.275935	0.0145806	5.88618
59274	TLNRD1	-0.407123	0.0145978	6.85979
7161	TP73	-0.877609	0.0146271	1.08335
6147	RPL23A	-0.32842	0.0146271	7.64466
84267	C9orf64	-0.217605	0.0146305	3.86589
7579	ZSCAN20	-0.274743	0.014646	2.87213
102724593	LOC102724593	-0.345363	0.014646	2.19407
8034	SLC25A16	0.291214	0.0146547	3.91161
51585	PCF11	-0.251575	0.0146787	4.93433
11252	PACSIN2	0.15536	0.0146891	7.19564
55274	PHF10	-0.273972	0.0147205	4.75637
10838	ZNF275	-0.251111	0.0147332	3.81185
105373378	LOC105373378	-0.251111	0.0147332	3.81185
5298	PI4KB	0.156137	0.0147332	6.3657
11260	XPOT	0.167232	0.0147356	7.04937
3959	LGALS3BP	-0.197364	0.0147595	10.1672
100129196	MATN1-AS1	-0.508274	0.0147669	1.19881
9673	SLC25A44	0.155696	0.0148026	5.58155
56977	STOX2	0.337083	0.0148277	2.34359
55592	GOLGA2P5	-0.369492	0.0148621	4.10992
26298	EHF	0.194972	0.0148689	7.11446
3169	FOXA1	-0.2121	0.0149283	5.85089
3887	KRT81	0.203428	0.0149388	6.63723
80854	SETD7	0.186887	0.0150096	5.93008
6339	SCNN1D	0.58204	0.015052	1.27112
84315	MON1A	-0.28409	0.0150741	2.76088
345757	FAM174A	0.241684	0.0150741	3.80119
9519	TBPL1	0.217544	0.0150996	5.57267
254173	TTLL10	-0.68705	0.0151915	0.476807
2009	EML1	0.532985	0.0152247	0.486774
54962	TIPIN	0.229746	0.0152266	4.29128
3705	ITPK1	0.231574	0.0152353	7.03164
8480	RAE1	-0.214297	0.0152565	6.27157
55007	FAM118A	0.161993	0.0152825	5.448
51111	KMT5B	-0.215659	0.0152852	5.59085
660	BMX	0.586604	0.0153362	0.158959
4686	NCBP1	0.199495	0.0153466	5.45252
54499	TMCO1	-0.160946	0.0154384	6.67508
92249	LINC01278	0.398191	0.0154527	2.57306
8906	AP1G2	-0.268581	0.015472	5.86682
64983	MRPL32	-0.150875	0.0155285	5.24034
57180	ACTR3B	-0.266561	0.0155389	3.04278
150094	SIK1	-0.200908	0.0155499	6.42648
5635	PRPSAP1	0.17924	0.0156177	5.49961
9406	ZRANB2	-0.221555	0.015635	6.97389
137492	VPS37A	0.18504	0.0156999	5.39444
3069	HDLBP	0.16391	0.0157063	8.64283
131474	CHCHD4	-0.217844	0.0157437	3.93003
11213	IRAK3	0.480308	0.0157708	1.78076
55612	FERMT1	-0.215818	0.0157953	6.02882
684	BST2	-0.136065	0.0158217	8.17476
51031	GLOD4	0.155904	0.0158217	5.88332
79641	ROGDI	0.276278	0.0158398	6.07353
55285	RBM41	0.233278	0.0158456	4.15908
5083	PAX9	-0.207722	0.0158566	5.27019
4162	MCAM	0.458406	0.0158577	1.43283
54809	SAMD9	-0.18335	0.0158745	8.41946
6625	SNRNP70	-0.240819	0.0158756	8.89052
10171	RCL1	0.234017	0.0159038	4.17587
283	ANG	-0.396923	0.0159502	1.81478
29970	SCHIP1	-0.382037	0.0160424	1.23468
55585	UBE2Q1	-0.136349	0.0160693	7.04137
84263	HSDL2	0.19203	0.0161214	5.79889
1783	DYNC1LI2	-0.146085	0.0161214	6.83819
22841	RAB11FIP2	-0.243293	0.016125	4.34973
100125556	FAM86JP	0.269043	0.016125	3.41797
1513	CTSK	-0.652459	0.0161365	1.74789
7942	TFEB	-0.315648	0.016179	5.76799
140823	ROMO1	-0.198023	0.0162006	6.94909
5905	RANGAP1	0.186084	0.0162212	8.44291
9283	GPR37L1	0.340646	0.0163265	2.39318
51503	CWC15	-0.231233	0.0163298	5.1506
80712	ESX1	-0.572833	0.0163358	2.40951
84553	FAXC	-0.480622	0.0164046	1.21225
79944	L2HGDH	0.198933	0.0164204	4.66503
203260	CCDC107	0.443576	0.0164251	1.54207
343521	TCTEX1D4	0.465451	0.0165233	1.14187
79831	KDM8	-0.499824	0.0165282	1.585
8562	DENR	0.167685	0.0165451	6.90624
26190	FBXW2	0.150537	0.0165752	6.38813
8739	HRK	-0.483182	0.0165973	2.52335
79791	FBXO31	0.212208	0.0166633	5.21906
3868	KRT16	0.197988	0.0167178	7.80774
8850	KAT2B	0.298339	0.0167275	2.5146
114908	TMEM123	0.173764	0.0167275	7.77169
10025	MED16	-0.33988	0.0167277	5.38344
125061	AFMID	-0.224886	0.0167735	4.50866
10390	CEPT1	0.195149	0.0168168	4.76126
60559	SPCS3	0.19051	0.0168192	6.74144
26099	SZRD1	0.164042	0.0168403	7.53439
23086	EXPH5	-0.370323	0.0168409	2.60808
51234	EMC4	-0.160551	0.0168713	7.33614
11112	HIBADH	0.203165	0.0168983	6.17426
136853	SSC4D	-0.578186	0.0169112	0.828978
55846	ITFG2	-0.272876	0.0169115	3.68226
8767	RIPK2	0.195233	0.0169167	5.5054
55702	CCDC94	-0.317453	0.01698	4.24644
54949	SDHAF2	0.251413	0.0169814	4.00897
55048	VPS37C	0.164891	0.0169814	5.86211
5330	PLCB2	-0.685705	0.0170317	1.119
905	CCNT2	-0.227244	0.0170401	5.0785
5971	RELB	0.234438	0.0170486	5.44543
10438	C1D	0.186263	0.0170545	4.96148
9698	PUM1	0.157577	0.0170711	6.78962
221302	ZUFSP	-0.229494	0.017132	4.44941
23143	LRCH1	0.317664	0.0171719	3.67978
84172	POLR1B	0.206908	0.0172339	4.98571
165829	GPR156	0.490387	0.0172357	0.54554
100287765	LINC00630	-0.451673	0.0172728	1.73952
55672	NBPF1	-0.204684	0.0172802	5.37829
101930059	LOC101930059	-0.204684	0.0172802	5.37829
169714	QSOX2	-0.165435	0.0173336	5.82861
55168	MRPS18A	-0.210987	0.0173428	6.18743
285266	ENTPD3-AS1	0.630193	0.0173961	0.867785
25979	DHRS7B	-0.215634	0.0174059	3.97565
9972	NUP153	-0.181413	0.01742	5.93666
5805	PTS	0.186293	0.0174602	4.85376
55605	KIF21A	0.287262	0.0175291	4.20231
353274	ZNF445	0.212483	0.0175736	4.11544
55105	GPATCH2	-0.242606	0.0175979	4.54287
57462	MYORG	-0.202192	0.0176042	4.47306
28992	MACROD1	-0.29586	0.0176177	5.49069
54665	RSBN1	0.195467	0.0178086	4.48118
101060691	NUTM2B-AS1	0.521009	0.0178193	1.68839
9774	BCLAF1	-0.162076	0.0178625	7.00706
114928	GPRASP2	-0.543307	0.0178822	0.993845
100528062	ARMCX5-GPRASP2	-0.543307	0.0178822	0.993845
6281	S100A10	0.149631	0.0178822	9.03156
7993	UBXN8	-0.31211	0.0179771	3.29257
5879	RAC1	0.143128	0.0179771	8.98188
147184	TMEM99	-0.270449	0.0180217	4.02206
348793	WDR53	0.195149	0.0180666	4.80634
51520	LARS	0.16739	0.018134	6.85359
84321	THOC3	-0.161694	0.0181461	5.82188
79441	HAUS3	-0.340881	0.0181921	3.188
92935	MARS2	-0.284164	0.0182069	3.14198
57030	SLC17A7	-0.553891	0.0182083	-0.0263577
147968	CAPN12	0.404392	0.0182136	3.96428
643866	CBLN3	-0.364736	0.0182803	2.2713
63892	THADA	0.271158	0.0182916	4.76602
26229	B3GAT3	-0.197125	0.0183352	6.10647
59	ACTA2	-0.504393	0.0183672	1.26854
56897	WRNIP1	-0.179554	0.0183805	6.73572
7358	UGDH	0.236424	0.0184082	5.49106
10302	SNAPC5	-0.161812	0.0184082	5.13699
57719	ANO8	0.379696	0.0184176	3.65348
22941	SHANK2	0.390911	0.0184473	2.66706
5625	PRODH	-0.653445	0.0184499	1.72332
102724788	LOC102724788	-0.653445	0.0184499	1.72332
6051	RNPEP	0.155707	0.0184499	7.36307
7355	SLC35A2	-0.158083	0.0184505	6.30792
1893	ECM1	0.154812	0.0184526	7.24563
729440	CCDC61	-0.299287	0.0184786	4.2813
6128	RPL6	-0.140292	0.0184953	9.99174
22981	NINL	-0.230404	0.0185266	4.35185
10402	ST3GAL6	0.408243	0.0185538	2.73532
100506325	SP2-AS1	-0.407243	0.0185598	1.45469
79833	GEMIN6	-0.260066	0.0185763	4.04569
4123	MAN2C1	-0.249924	0.0186218	6.568
55610	VPS50	0.184438	0.0186436	4.17648
79096	C11orf49	-0.203538	0.0186527	4.82909
22996	TTC39A	0.243501	0.0186969	3.56099
5860	QDPR	0.264779	0.0187184	4.36863
55601	DDX60	-0.178226	0.0187488	7.17424
83660	TLN2	0.384159	0.0187837	2.18528
285268	ZNF621	-0.254961	0.0187878	3.66379
1629	DBT	-0.199937	0.0188943	5.46781
23625	FAM89B	-0.300449	0.0189094	2.75916
84536	LINC01547	0.451691	0.0189245	1.70596
51741	WWOX	0.264499	0.0189474	3.56984
79726	WDR59	-0.174643	0.0189638	5.93124
147687	ZNF417	-0.33379	0.0189804	2.29989
55837	EAPP	-0.202464	0.0189868	5.31849
349075	ZNF713	-0.42798	0.0189872	1.69845
55133	SRBD1	-0.311526	0.0189989	3.96468
652	BMP4	-0.353667	0.0190123	1.5133
57168	ASPHD2	-0.251674	0.019086	3.229
55326	AGPAT5	0.199589	0.0190881	5.52581
57465	TBC1D24	0.337821	0.0190881	3.17588
27077	B9D1	0.353077	0.0191336	3.37935
654463	FER1L6	0.347412	0.0191557	1.03463
9159	PCSK7	-0.184933	0.0191743	4.98178
7326	UBE2G1	0.166727	0.0191919	5.63245
8218	CLTCL1	-0.297039	0.0192475	2.86476
4869	NPM1	-0.160281	0.0192599	9.93226
378938	MALAT1	0.504481	0.0192843	9.30109
80339	PNPLA3	0.306244	0.0193026	3.52184
153443	SRFBP1	0.251264	0.0193563	3.82783
79414	LRFN3	0.29371	0.0194352	3.84887
27101	CACYBP	0.150535	0.0194475	7.69212
8216	LZTR1	-0.220966	0.0194676	6.25666
100130418	CECR7	-0.451992	0.0194676	1.15076
10089	KCNK7	0.850794	0.0194821	0.49353
6799	SULT1A2	-0.656632	0.0194821	0.532513
10360	NPM3	0.240615	0.0194823	5.20376
55954	ZMAT5	-0.227498	0.0194973	3.29645
6772	STAT1	0.163947	0.019506	8.11541
55745	AP5M1	-0.20464	0.0195169	5.43231
7003	TEAD1	0.162896	0.0195225	6.64266
55180	LINS1	-0.244108	0.0195315	4.25597
3299	HSF4	-0.323564	0.0195512	4.69809
5134	PDCD2	0.163741	0.0195824	6.1182
57099	AVEN	-0.215202	0.0197126	3.83071
4296	MAP3K11	-0.299695	0.0197678	6.73227
692099	FAM86DP	-0.331987	0.0197889	2.40551
5993	RFX5	0.149775	0.0198528	6.00829
55156	ARMC1	0.169115	0.0198725	6.15816
2067	ERCC1	0.168985	0.0199402	5.93413
89845	ABCC10	0.232365	0.0200021	6.23283
9515	STXBP5L	0.513189	0.0200021	0.38964
9640	ZNF592	0.181469	0.0202114	5.72617
29086	BABAM1	-0.215605	0.0202429	4.48089
54797	MED18	0.222885	0.0202655	4.70938
54534	MRPL50	-0.191633	0.0202669	5.23893
55738	ARFGAP1	-0.303963	0.0202967	7.76372
79026	AHNAK	0.148497	0.0203422	9.69531
55132	LARP1B	-0.240908	0.0203553	4.12237
2664	GDI1	0.171728	0.0203688	7.25281
55652	SLC48A1	0.233489	0.0204212	4.9111
284656	EPHA10	0.495803	0.0204516	1.81338
220988	HNRNPA3	0.129038	0.0204654	9.01528
100009676	ZBTB11-AS1	0.362507	0.0204751	2.7856
11342	RNF13	0.193649	0.0205658	6.18736
283431	GAS2L3	0.238508	0.0206171	3.18195
2775	GNAO1	0.375136	0.0206754	2.22906
873	CBR1	-0.156044	0.0207262	6.06258
728978	UNC5B-AS1	-0.64112	0.0207749	1.35381
55861	DBNDD2	-0.614515	0.0208126	1.06815
54059	YBEY	0.31467	0.0208902	3.66049
221294	NT5DC1	0.214712	0.0208972	5.51889
81846	SBF2	0.225849	0.0209991	5.13825
5029	P2RY2	0.353603	0.021039	4.1581
9501	RPH3AL	0.738158	0.0210427	0.767811
5893	RAD52	0.316618	0.0211099	3.042
8659	ALDH4A1	-0.281539	0.0211627	3.4441
26269	FBXO8	0.213616	0.0212044	4.19014
222068	TMED4	-0.185462	0.0212413	5.68437
51195	RAPGEFL1	-0.209176	0.0212487	5.991
51029	DESI2	0.18848	0.0212542	6.0431
64795	RMND5A	-0.18332	0.0213007	6.33987
24144	TFIP11	0.168145	0.0213009	5.2497
10906	TRAFD1	-0.137567	0.0213051	6.49963
84289	ING5	-0.234153	0.0213242	4.27802
101927765	LOC101927765	0.457645	0.0213655	1.23356
51187	RSL24D1	-0.144372	0.0215303	7.34878
80764	THAP7	-0.209287	0.0216053	5.03801
64167	ERAP2	-0.257015	0.0216524	3.68327
29901	SAC3D1	-0.367308	0.0216579	4.36287
9150	CTDP1	0.227045	0.0216753	5.30167
84264	HAGHL	0.647066	0.0216805	2.85291
23011	RAB21	0.159103	0.0217344	6.43469
79906	MORN1	-0.353527	0.0217347	2.48075
23016	EXOSC7	-0.179739	0.0217485	5.35152
84140	FAM161A	-0.364762	0.021751	2.6534
23534	TNPO3	0.162256	0.0217617	6.15706
311	ANXA11	0.186951	0.0217779	8.49129
79780	CCDC82	-0.214521	0.0217854	4.17237
8514	KCNAB2	0.186196	0.021803	5.2325
771	CA12	-0.292995	0.0219145	3.84269
29068	ZBTB44	-0.248281	0.0219145	5.03024
51637	RTRAF	-0.170327	0.0219168	6.99634
79571	GCC1	0.153964	0.0219455	5.1812
54861	SNRK	0.228858	0.021957	3.65673
121227	LRIG3	-0.275772	0.0219761	3.89908
3075	CFH	-0.224798	0.021994	4.38672
55253	TYW1	0.210825	0.0220043	4.43261
3234	HOXD8	0.298558	0.0220047	3.05848
81888	HYI	-0.197063	0.0220139	4.04112
5690	PSMB2	-0.145739	0.0220475	7.99791
9810	RNF40	-0.167112	0.0220645	6.90782
129685	TAF8	-0.172607	0.0220826	6.27033
8493	PPM1D	-0.242661	0.022105	3.54593
801	CALM1	0.131137	0.0221194	8.22552
122961	ISCA2	0.200329	0.0221331	4.98247
4707	NDUFB1	-0.255414	0.0222539	5.91743
26156	RSL1D1	-0.169469	0.0222619	7.42874
9739	SETD1A	-0.278378	0.0222806	5.78539
102724017	LOC102724017	0.550103	0.022355	2.50119
133308	SLC9B2	-0.371443	0.0223606	2.49667
149111	CNIH3	-0.896744	0.0224391	2.08835
4211	MEIS1	0.464458	0.0224391	1.91873
23187	PHLDB1	-0.234004	0.0224874	3.92489
318	NUDT2	0.301649	0.0225131	4.18972
7088	TLE1	0.415598	0.0225135	1.50423
1183	CLCN4	0.255154	0.0225202	3.41778
55110	MAGOHB	-0.212059	0.0225672	4.72544
100132341	CLUHP3	0.249333	0.0226573	3.71434
10808	HSPH1	0.152585	0.0226947	7.28999
574407	OBSCN-AS1	0.762772	0.0227202	1.06126
53833	IL20RB	-0.158212	0.0228976	7.25859
1200	TPP1	0.141258	0.0230095	6.81354
6167	RPL37	0.198794	0.0230112	9.27189
81493	SYNC	0.469023	0.0230179	0.520175
29079	MED4	-0.220165	0.02302	4.77032
6662	SOX9	0.185747	0.0230634	7.17827
10558	SPTLC1	0.156204	0.0230672	6.59238
51647	FAM96B	-0.1873	0.0230908	6.89669
54807	ZNF586	-0.316503	0.0230997	2.97477
641649	TMEM91	-0.320886	0.0231795	2.80008
23683	PRKD3	0.192682	0.0232234	5.2758
26024	PTCD1	-0.285769	0.0232355	2.35015
84733	CBX2	-0.32314	0.023259	3.64897
27242	TNFRSF21	-0.13941	0.0232762	10.0733
5540	NPY4R	0.608538	0.0232904	0.801092
22926	ATF6	0.167691	0.023358	6.19046
63898	SH2D4A	-0.225689	0.0233878	5.42192
2976	GTF3C2	0.147644	0.0233878	5.72226
54991	C1orf159	0.335784	0.0233878	4.67983
83850	ESYT3	0.460924	0.0234237	0.742769
55677	IWS1	0.165488	0.0234247	6.07719
151195	CCNYL1	0.158806	0.0234247	5.4284
10959	TMED2	0.144033	0.0234812	7.77267
85349	KRT87P	0.492099	0.0235417	1.50463
493911	PHOSPHO2	-0.451988	0.0235722	0.866768
219749	ZNF25	0.660985	0.0236281	1.25467
205327	C2orf69	0.23303	0.0236801	4.4235
4253	MIA2	0.588835	0.0237483	1.42691
10557	RPP38	0.212289	0.0237706	4.13529
161497	STRC	-0.456187	0.0238507	0.589308
10459	MAD2L2	-0.264703	0.0238609	5.72403
5599	MAPK8	0.200679	0.0238959	5.17692
118987	PDZD8	0.158892	0.0239543	5.2368
729515	TMEM242	0.175177	0.0240165	5.09287
113829	SLC35A4	-0.197797	0.0241641	5.21641
4297	KMT2A	0.165805	0.0242054	5.3308
3643	INSR	0.639261	0.0242083	1.08362
953	ENTPD1	-0.389385	0.024217	2.0607
92822	ZNF276	-0.271948	0.0242452	4.6035
50624	CUZD1	-0.477394	0.0242556	1.61064
1478	CSTF2	-0.151392	0.0243785	5.67087
7220	TRPC1	-0.519097	0.0243883	1.34913
55863	TMEM126B	0.180614	0.0243926	4.87843
55353	LAPTM4B	-0.169279	0.0244275	8.30578
7041	TGFB1I1	0.311023	0.0244676	4.1004
63894	VIPAS39	0.184935	0.0245156	4.77093
222950	NYAP1	0.462279	0.0245663	2.0993
148113	CILP2	-0.453165	0.0245883	0.902831
9098	USP6	-0.495193	0.0246029	0.775864
4861	NPAS1	-0.480526	0.0246032	1.15891
27335	EIF3K	-0.169121	0.024685	6.61803
128710	SLX4IP	0.487981	0.0246905	1.33354
165631	PARP15	-0.470145	0.0247368	0.225005
26580	BSCL2	-0.449994	0.0247519	2.04807
144132	DNHD1	-0.321601	0.0247519	4.8286
282890	ZNF311	-0.282839	0.0247528	2.46684
115572	FAM46B	0.190411	0.0248469	3.86237
55664	CDC37L1	-0.162098	0.0248916	4.7963
5684	PSMA3	0.17659	0.024892	7.56338
2316	FLNA	-0.224156	0.0249649	11.1145
653857	ACTR3C	0.389786	0.025036	2.29209
8785	MATN4	-0.408074	0.0250458	0.987306
503542	SPRN	-0.334635	0.0251076	2.44366
83858	ATAD3B	-0.20444	0.0251712	5.77267
1286	COL4A4	0.638152	0.0251771	0.495643
57513	CASKIN2	-0.355541	0.0252353	5.36144
2139	EYA2	0.405999	0.0252548	2.76025
8470	SORBS2	0.638221	0.0252652	1.25999
84640	USP38	0.197978	0.0252652	5.08805
8079	MLF2	-0.213348	0.0253099	8.14008
9037	SEMA5A	-0.290364	0.0254171	2.74292
26088	GGA1	0.187377	0.0254523	6.24946
10922	FASTK	-0.21379	0.0257101	6.46525
3897	L1CAM	0.345959	0.0257528	3.82893
7840	ALMS1	0.233501	0.0257806	4.17627
26020	LRP10	0.232507	0.0257996	7.74991
116843	SLC18B1	-0.181208	0.0258627	5.15568
2823	GPM6A	-0.437863	0.0259136	1.10954
5742	PTGS1	0.136335	0.0260129	7.57424
26152	ZNF337	0.483011	0.026024	1.51757
400002	CLEC12A-AS1	-0.568993	0.0260484	1.45887
26173	INTS1	0.36868	0.0261238	7.77443
323	APBB2	0.220053	0.0261883	4.23989
6390	SDHB	0.139041	0.0262084	6.65692
55705	IPO9	-0.136942	0.0262094	6.96454
5780	PTPN9	0.16398	0.0262233	5.49148
22976	PAXIP1	-0.229085	0.0262721	4.29773
10670	RRAGA	0.136268	0.0263158	6.02576
93109	TMEM44	0.197562	0.0263205	4.88848
7170	TPM3	-0.137492	0.0264542	9.37014
3706	ITPKA	-0.467507	0.0264643	1.43719
494470	RNF165	-0.341774	0.0265748	2.36748
4718	NDUFC2	0.439014	0.0266274	2.89645
64225	ATL2	0.188674	0.0266368	6.5067
7518	XRCC4	0.288368	0.0266368	3.36878
57007	ACKR3	-0.17588	0.0266683	6.34679
84083	ZRANB3	-0.358373	0.0266755	2.40102
255631	COL24A1	0.438664	0.0268081	0.652093
29843	SENP1	0.216316	0.0268164	4.49107
3757	KCNH2	0.890911	0.0268194	1.66354
10128	LRPPRC	-0.163453	0.0268194	7.53856
51601	LIPT1	0.471369	0.0268194	1.58082
222865	TMEM130	-0.496422	0.0268447	2.18158
161882	ZFPM1	0.541552	0.0268963	3.33963
148808	MFSD4A	-0.502632	0.0269061	0.533962
5627	PROS1	0.479948	0.0269082	1.9279
57711	ZNF529	-0.240983	0.0269151	2.69337
166968	MIER3	-0.211005	0.026967	4.90443
475	ATOX1	0.171295	0.0269943	5.71748
359845	RFLNB	0.29122	0.0270049	4.05058
8409	UXT	-0.17373	0.0270522	5.42617
780851	SNORD3A	-0.579291	0.0270619	-0.0205839
23279	NUP160	0.175806	0.027104	6.37994
100506233	RAB30-AS1	0.255238	0.027104	2.65565
55304	SPTLC3	0.250565	0.0271654	3.69925
84932	RAB2B	0.218018	0.0272776	4.40646
30011	SH3KBP1	0.137311	0.0273633	7.18273
2729	GCLC	-0.13568	0.0273753	7.66751
7697	ZNF138	-0.312189	0.0274228	2.71423
9782	MATR3	-0.190712	0.027429	7.85096
140469	MYO3B	0.600208	0.027633	0.562538
51564	HDAC7	-0.218248	0.0276762	6.52755
1186	CLCN7	-0.256144	0.0276826	6.81743
4485	MST1	-0.381493	0.0276826	2.57806
171391	LOC171391	-0.408697	0.0278068	1.60491
4061	LY6E	0.200142	0.0280167	9.29656
80153	EDC3	-0.138732	0.0280235	5.82405
55634	KRBOX4	-0.184252	0.0280368	4.1448
85363	TRIM5	0.182931	0.028113	5.83841
54948	MRPL16	-0.154223	0.0281308	6.02394
55127	HEATR1	0.188505	0.0281726	5.75087
100303755	PET117	0.505369	0.0281917	2.02375
9857	CEP350	0.169358	0.0282375	5.57721
138429	PIP5KL1	-0.263113	0.0283386	3.34401
7301	TYRO3	-0.211853	0.0283472	4.97422
5595	MAPK3	0.197676	0.0283786	6.16725
7919	DDX39B	-0.314233	0.0284587	6.36018
27309	ZNF330	0.150174	0.0284725	5.13303
78992	YIPF2	-0.213986	0.0284786	5.39086
4238	MFAP3	0.174691	0.0285609	5.05102
178	AGL	0.181556	0.0285669	5.50957
55112	WDR60	-0.238073	0.0286124	4.07301
22919	MAPRE1	0.127482	0.0286248	8.2486
84869	CBR4	-0.18888	0.0286314	4.61342
8841	HDAC3	0.140143	0.0286609	6.18626
51274	KLF3	0.173097	0.0286908	6.5479
100874058	COX10-AS1	-0.291924	0.0286962	2.14987
22989	MYH15	-0.524676	0.0287611	0.250926
64848	YTHDC2	0.178854	0.0287788	5.01043
3030	HADHA	-0.140943	0.0287788	7.60193
9716	AQR	0.18318	0.0288216	5.80064
5894	RAF1	-0.154295	0.0289934	6.14738
64429	ZDHHC6	-0.180608	0.0290083	5.36681
3598	IL13RA2	0.591661	0.0290643	0.303598
55778	ZNF839	0.270443	0.0290881	4.15465
3090	HIC1	-0.480507	0.0290969	3.11047
11044	PAPD7	0.166251	0.0291614	5.69992
29956	CERS2	-0.201112	0.0291774	6.02088
8139	GAN	0.158459	0.0291781	4.96504
150472	CBWD2	-0.183645	0.029254	4.69627
83856	FSD1L	0.389533	0.0292638	2.51309
5471	PPAT	-0.230566	0.0292638	5.42628
23461	ABCA5	0.197715	0.0292765	4.46751
7014	TERF2	-0.152433	0.0292803	5.15081
10492	SYNCRIP	-0.157314	0.0292859	8.07634
389170	LEKR1	-0.511948	0.029288	1.45556
55266	TMEM19	0.233484	0.0293131	3.79981
55031	USP47	0.14418	0.0293363	6.2801
57661	PHRF1	-0.297616	0.0293371	6.99779
2170	FABP3	-0.527915	0.0293615	0.786491
7079	TIMP4	0.609964	0.0294069	0.655322
255520	ELMOD2	0.199797	0.0294069	4.54698
1647	GADD45A	0.145089	0.0294888	8.39831
23169	SLC35D1	0.235144	0.0295635	4.0056
57162	PELI1	0.215378	0.0296418	4.24974
81788	NUAK2	-0.195552	0.0296461	4.86434
100505495	PCAT19	-0.456291	0.0296831	0.35574
8467	SMARCA5	-0.144976	0.0297417	7.09366
10749	KIF1C	0.222732	0.029749	7.32695
89849	ATG16L2	0.378045	0.0298502	3.52719
728730	LOC728730	0.408569	0.0298502	2.82241
10203	CALCRL	-0.461066	0.0298514	1.47023
56917	MEIS3	-0.314754	0.0298843	1.61453
85458	DIXDC1	-0.465193	0.0298966	1.25989
55197	RPRD1A	0.195386	0.0300353	5.98405
84255	SLC37A3	0.153434	0.0300353	4.77309
134353	LSM11	-0.316938	0.0300806	2.97887
85315	PAQR8	0.212902	0.0300806	4.22135
65124	SOWAHC	-0.173303	0.0301561	6.06435
51433	ANAPC5	-0.146379	0.0301636	6.87351
283635	FAM177A1	0.149903	0.0301636	5.85771
101927178	LOC101927178	0.149903	0.0301636	5.85771
80313	LRRC27	-0.318628	0.0302586	2.58892
81876	RAB1B	0.284755	0.0304604	7.2144
64760	FAM160B2	0.259951	0.0304845	5.61617
2665	GDI2	0.154385	0.0307335	7.90722
3035	HARS	-0.130208	0.0308643	6.33286
285237	C3orf38	0.195635	0.0308854	4.01199
65056	GPBP1	0.156476	0.0309241	6.75182
201181	ZNF385C	-0.489267	0.0310424	1.27355
9462	RASAL2	0.150173	0.0310958	5.71599
7507	XPA	-0.250024	0.0311264	3.94242
150275	CCDC117	0.163617	0.0311516	5.56347
9655	SOCS5	0.213898	0.0311579	4.44314
85014	TMEM141	0.246644	0.0312167	4.32593
79955	PDZD7	-0.310313	0.0312227	2.36668
23595	ORC3	-0.206251	0.0312466	5.34185
22992	KDM2A	-0.121542	0.031249	7.74761
84971	ATG4D	-0.23765	0.0312818	4.26723
151556	GPR155	-0.435496	0.0313473	1.25883
7105	TSPAN6	0.152233	0.0314269	5.7392
8448	DOC2A	-0.315672	0.0314269	4.30097
400916	CHCHD10	-0.170386	0.031442	6.46247
25926	NOL11	0.161439	0.0314673	6.3739
90933	TRIM41	-0.170488	0.0314855	5.98549
391	RHOG	0.197024	0.0318045	5.62903
10778	ZNF271P	0.204452	0.0318245	4.47049
10113	PREB	0.139826	0.0320207	5.91335
5685	PSMA4	0.135126	0.0320213	8.53647
114971	PTPMT1	0.294066	0.0321084	2.80555
27090	ST6GALNAC4	0.304399	0.0321769	4.19097
10420	TESK2	-0.249142	0.0321965	2.5867
128272	ARHGEF19	-0.22689	0.0321965	5.36082
338657	CCDC84	0.243981	0.0322242	3.73897
85403	EAF1	-0.134531	0.0323042	4.70797
221960	CCZ1B	0.165805	0.0323154	5.04899
66004	LYNX1	0.558792	0.0324245	2.29519
105375666	LOC105375666	-0.861995	0.0324671	0.780623
2193	FARSA	-0.218078	0.0324795	6.64749
339229	OXLD1	-0.259685	0.0325971	5.2951
5955	RCN2	-0.178029	0.0327541	6.5169
51575	ESF1	0.162978	0.0328454	5.69792
286676	ILDR1	0.238086	0.0328454	3.89922
196383	RILPL2	-0.178691	0.0328454	4.45671
55125	CEP192	0.214683	0.0328845	4.60687
7572	ZNF24	-0.17966	0.0329571	6.42558
8904	CPNE1	0.136085	0.0331858	8.22393
122616	CLBA1	-0.236634	0.0332083	4.33536
5428	POLG	-0.184922	0.033233	6.06954
1244	ABCC2	0.33735	0.0335188	1.83535
64147	KIF9	-0.261701	0.0335467	3.00902
4831	NME2	-0.55863	0.0336584	2.05329
55246	CCDC25	-0.146083	0.0337512	6.78628
2039	DMTN	-0.296208	0.0337748	4.24558
29904	EEF2K	-0.190118	0.033792	5.08412
101930123	LOC101930123	-0.190118	0.033792	5.08412
286319	TUSC1	-0.353429	0.033792	3.69437
339290	LINC00667	-0.410525	0.0338571	2.18995
79730	NSUN7	-0.309435	0.0338812	2.30841
284385	ZNF561-AS1	-0.406889	0.0340023	1.80293
84219	WDR24	0.371326	0.0340169	3.78388
4488	MSX2	0.399299	0.0343615	1.78616
7706	TRIM25	-0.114115	0.0343746	7.71311
65018	PINK1	0.223618	0.0343776	5.45345
1675	CFD	0.581193	0.0344652	3.12849
10059	DNM1L	0.167439	0.0345147	6.22449
10542	LAMTOR5	0.131988	0.0345799	7.22589
80895	ILKAP	0.170913	0.0345814	4.93892
105371374	ATP2C2-AS1	0.55788	0.034791	0.865415
100293516	ZNF587B	-0.251606	0.0347949	2.87563
9883	POM121	-0.19096	0.0348027	5.46359
101927056	LOC101927056	-0.423042	0.0348938	1.6537
9813	EFCAB14	0.13104	0.034975	7.16693
5994	RFXAP	-0.336562	0.0350572	1.97575
5211	PFKL	0.259087	0.035153	7.61137
9577	BABAM2	0.280089	0.0351548	3.9395
57171	DOLPP1	-0.174152	0.0351548	4.51629
637	BID	0.146721	0.0352105	6.31931
3199	HOXA2	-0.542076	0.0352105	1.44098
10574	CCT7	-0.138192	0.0352238	8.58691
10940	POP1	-0.182736	0.0352574	5.35452
84695	LOXL3	-0.6587	0.0353828	0.505431
1840	DTX1	-0.546555	0.0354029	0.973091
9422	ZNF264	0.20936	0.0354536	3.44193
3476	IGBP1	0.183499	0.0355097	5.58734
7135	TNNI1	0.608067	0.0355249	1.40142
140766	ADAMTS14	0.293957	0.0355367	3.33729
254359	ZDHHC24	-0.329159	0.0355558	4.17312
51013	EXOSC1	-0.16021	0.0355969	5.31811
643180	CCT6P3	-0.392547	0.0356296	1.69757
6301	SARS	0.129325	0.0356357	7.73541
54707	GPN2	-0.191958	0.0356717	5.46169
8220	ESS2	-0.19682	0.035734	4.77327
7456	WIPF1	0.415259	0.035811	0.917891
1488	CTBP2	0.130867	0.0358241	6.79327
7328	UBE2H	0.13356	0.0358545	8.26929
83658	DYNLRB1	0.142066	0.035981	7.54986
2868	GRK4	0.344586	0.0360549	2.34152
84226	C2orf16	-0.483415	0.0360814	0.893508
49854	ZBTB21	0.169737	0.0360947	4.75246
55501	CHST12	-0.347493	0.0360975	4.66473
404217	CTXN1	-0.391439	0.0361414	2.28849
379025	PSMA3-AS1	0.22076	0.0361963	4.4718
79649	MAP7D3	0.16073	0.0362054	4.78747
155435	RBM33	0.151778	0.0362054	5.8526
8932	MBD2	0.150584	0.0362871	7.06124
5986	RFNG	0.235137	0.0362877	5.15431
9975	NR1D2	0.143864	0.0363593	5.81923
51652	CHMP3	0.159382	0.0363986	6.40789
51699	VPS29	0.143061	0.036522	6.46917
51078	THAP4	0.194601	0.036527	5.73756
7016	TESK1	-0.273229	0.0366666	4.36319
56994	CHPT1	-0.336249	0.0366847	2.68896
388567	ZNF749	0.277111	0.0366989	2.58324
11118	BTN3A2	0.165391	0.0367262	5.66523
117608	ZNF354B	0.413652	0.0367321	2.80735
282991	BLOC1S2	0.151893	0.0367987	5.96638
85007	PHYKPL	-0.176935	0.0368148	4.85901
27229	TUBGCP4	-0.15375	0.0368368	5.17794
84836	ABHD14B	-0.246818	0.0368796	3.60183
128312	HIST3H2BB	0.496918	0.0369403	0.608402
84926	SPRYD3	0.171694	0.0369688	5.75815
54816	ZNF280D	-0.18695	0.0371442	4.83085
145783	LOC145783	-0.18695	0.0371442	4.83085
51166	AADAT	-0.331649	0.037202	2.32734
282974	STK32C	0.264374	0.037234	3.72811
4714	NDUFB8	0.315046	0.037265	3.97656
58986	TMEM8A	0.339173	0.0372963	6.24545
79872	CBLL1	-0.147626	0.037323	4.78519
56935	SMCO4	0.46355	0.0374053	1.77131
2595	GANC	-0.20848	0.0374053	4.28978
57699	CPNE5	-0.448111	0.03742	0.83262
51390	AIG1	0.158499	0.0374383	6.38328
6599	SMARCC1	-0.145762	0.0375015	6.35616
9746	CLSTN3	-0.266271	0.0375734	5.85482
2909	ARHGAP35	0.164092	0.0375734	6.98459
9575	CLOCK	0.168361	0.0375805	6.14524
284723	SLC25A34	-0.573282	0.0375805	0.649297
55201	MAP1S	-0.434527	0.0376038	5.3263
54943	DNAJC28	0.648714	0.037713	0.648436
3226	HOXC10	-0.599512	0.0377457	1.10058
23729	SHPK	-0.415677	0.0377632	2.01152
79759	ZNF668	-0.353762	0.0377755	3.72733
57559	STAMBPL1	0.237674	0.0377937	2.93246
5356	PLRG1	0.131961	0.0379245	6.59173
114826	SMYD4	-0.236276	0.038059	3.49462
84222	TMEM191A	-0.306571	0.0381571	2.80142
148534	TMEM56	-0.173763	0.0381781	3.82979
54879	ST7L	-0.238098	0.0382321	4.06863
55339	WDR33	0.140631	0.0382624	6.24182
6242	RTKN	-0.150628	0.0382899	5.79781
26249	KLHL3	-0.365604	0.0384405	2.44087
146547	PRSS36	-0.451309	0.0384909	0.882598
9342	SNAP29	-0.163634	0.0385732	5.45236
2530	FUT8	0.191466	0.0387044	5.16378
84861	KLHL22	0.202434	0.0387044	4.22907
1021	CDK6	0.174545	0.0389145	6.19023
9197	SLC33A1	0.129713	0.0390809	6.30301
105373098	LOC105373098	0.470761	0.0391062	0.546761
51460	SFMBT1	0.240327	0.0391124	3.76289
27433	TOR2A	-0.211144	0.0391226	4.09777
158471	PRUNE2	0.298813	0.0393887	2.7172
6236	RRAD	-0.281652	0.0395193	2.74047
83666	PARP9	0.146564	0.0395655	7.57709
51121	RPL26L1	0.183289	0.0395705	5.1737
641298	SMG1P1	0.41728	0.0395756	1.22942
9524	TECR	-0.161826	0.0395922	6.79559
6727	SRP14	-0.11971	0.0396381	8.32659
140686	WFDC3	0.30684	0.0401038	2.79253
55295	KLHL26	-0.32889	0.0404634	2.96764
159371	SLC35G1	-0.22338	0.0404634	3.5935
7076	TIMP1	0.143259	0.0404837	7.00966
8933	RTL8C	-0.30604	0.0404962	5.54311
64786	TBC1D15	-0.193525	0.0407919	5.35753
51450	PRRX2	-0.425102	0.0408182	1.9729
2783	GNB2	-0.200258	0.0408288	7.97746
85441	HELZ2	0.293839	0.0409777	7.63076
285343	TCAIM	0.25489	0.0410287	3.90819
4708	NDUFB2	-0.127215	0.0410823	6.76317
79009	DDX50	0.178615	0.0411201	5.51144
54839	LRRC49	0.319881	0.041221	2.74872
54960	GEMIN8	0.181516	0.0412534	4.20401
100134368	LOC100134368	0.662118	0.0412798	0.769272
9114	ATP6V0D1	0.162686	0.0415296	6.36966
375616	KCP	-0.363163	0.0415876	5.77208
2804	GOLGB1	0.133529	0.041593	7.35157
23093	TTLL5	0.154189	0.0416615	5.26447
138241	C9orf85	-0.237685	0.0416783	3.67817
23518	R3HDM1	0.217708	0.04173	4.78272
55871	CBWD1	-0.183473	0.0417674	5.13609
64400	AKTIP	0.203739	0.0417724	4.80413
158747	MOSPD2	0.185957	0.0417974	4.9543
5393	EXOSC9	-0.160998	0.0418849	5.17642
4927	NUP88	0.162985	0.0420723	5.45938
203245	NAIF1	-0.260449	0.0421309	4.07022
254552	NUDT8	0.414668	0.0421903	3.09627
130132	RFTN2	-0.475037	0.04222	1.43093
8764	TNFRSF14	0.26978	0.0422648	3.70501
23369	PUM2	0.145397	0.0423075	6.5633
6046	BRD2	-0.12526	0.0423331	7.53111
3032	HADHB	-0.148041	0.0425563	6.63213
307	ANXA4	-0.132816	0.0426585	6.89884
55683	KANSL3	-0.146688	0.042665	5.72157
440689	HIST2H2BF	-0.281519	0.0427154	1.41285
64755	C16orf58	0.14392	0.0428936	5.52664
10335	MRVI1	0.345695	0.0428946	1.04774
4193	MDM2	0.146136	0.0429402	5.41726
10106	CTDSP2	0.123735	0.0430295	7.18306
55142	HAUS2	-0.172931	0.0430488	5.26002
2017	CTTN	0.127032	0.0431579	11.7835
123811	FOPNL	0.194452	0.0432401	5.94596
283335	LOC283335	-0.422106	0.0432401	1.57955
2831	NPBWR1	-0.263785	0.0432614	3.98505
5170	PDPK1	0.136539	0.043292	5.62478
10622	POLR3G	0.230154	0.0432961	3.79179
90317	ZNF616	0.215872	0.04331	3.01853
113179	ADAT3	-0.408213	0.0433229	2.09915
100129075	KTN1-AS1	-0.281952	0.0433695	2.44587
57721	METTL14	0.150039	0.0434405	5.11137
7458	EIF4H	0.113506	0.043479	9.14684
121274	ZNF641	0.15774	0.043479	3.76659
7029	TFDP2	-0.150573	0.0435352	5.60367
10866	HCP5	-0.183828	0.0436043	5.96505
7543	ZFX	-0.157088	0.0438649	5.27669
9321	TRIP11	0.144523	0.0439732	5.84212
29117	BRD7	0.144022	0.0440627	6.49683
89890	KBTBD6	0.28212	0.0442117	3.23168
54512	EXOSC4	0.18012	0.044254	4.91643
494143	CHAC2	0.250787	0.0443171	3.02868
5873	RAB27A	-0.207362	0.0443228	4.35954
23787	MTCH1	-0.129547	0.0443313	8.24612
163059	ZNF433	-0.427436	0.0443675	0.65855
5365	PLXNB3	0.343455	0.0443818	4.2286
54845	ESRP1	0.130957	0.0444289	7.53699
8890	EIF2B4	0.191223	0.0444507	4.81862
90313	TP53I13	-0.2246	0.0444949	6.2603
58485	TRAPPC1	-0.2045	0.0445444	5.34918
55222	LRRC20	0.182142	0.0445518	4.8535
170958	ZNF525	-0.300006	0.0445656	2.70875
5439	POLR2J	-0.161208	0.0446223	6.26035
160857	CCDC122	-0.346012	0.044731	1.7249
11180	WDR6	-0.141013	0.0453475	6.35292
8664	EIF3D	0.115046	0.0454583	7.99088
9404	LPXN	-0.313098	0.0456013	1.91485
55776	SAYSD1	0.303071	0.0456811	3.45804
101928053	LOC101928053	-0.733518	0.0456811	0.313833
375743	PTAR1	0.173597	0.0457213	4.86417
7693	ZNF134	0.205291	0.0457457	4.47483
136051	ZNF786	0.259345	0.0458769	3.41934
11138	TBC1D8	-0.171108	0.045935	5.55471
79830	ZMYM1	0.217889	0.0460788	5.05677
10137	RBM12	-0.139437	0.0460788	6.39748
51000	SLC35B3	-0.17978	0.046257	4.14967
3988	LIPA	0.138058	0.0463846	8.40327
100506696	PCAT6	-0.303495	0.0463947	1.75376
439931	THAP7-AS1	-0.310792	0.0465092	3.06051
84245	MRI1	0.337212	0.0465194	3.51971
9274	BCL7C	-0.232086	0.0465194	5.33872
51458	RHCG	0.659892	0.0465733	2.16479
1495	CTNNA1	0.115244	0.0466056	8.40505
10612	TRIM3	0.2078	0.0466056	4.01612
1953	MEGF6	0.522906	0.0467023	3.09093
9755	TBKBP1	-0.20393	0.0467432	3.82468
23035	PHLPP2	0.195154	0.0467814	3.92491
165055	CCDC138	-0.276858	0.0468179	3.55372
253725	WASHC2C	0.148338	0.0468179	4.78014
127534	GJB4	0.142728	0.0468734	5.16776
10476	ATP5H	-0.134421	0.0469022	7.48284
8678	BECN1	-0.115527	0.0469539	6.16617
5567	PRKACB	0.244104	0.0470628	3.80262
9167	COX7A2L	-0.130811	0.0472111	6.42996
112849	L3HYPDH	-0.275994	0.0472437	3.16954
83692	CD99L2	-0.214642	0.0474862	3.74793
10168	ZNF197	-0.222724	0.0474973	3.71974
110354863	ZNF660-ZNF197	-0.222724	0.0474973	3.71974
11333	PDAP1	-0.130184	0.0475766	7.63703
8625	RFXANK	-0.230141	0.0475834	4.89515
51247	PAIP2	0.134474	0.0475837	6.04299
1615	DARS	0.171888	0.0476299	6.81754
6811	STX5	0.132846	0.0476299	6.16937
91351	DDX60L	0.167238	0.0477623	6.2765
10131	TRAP1	-0.164917	0.0478298	6.5601
55139	ANKZF1	0.161671	0.0478298	5.48239
51068	NMD3	0.168519	0.0478584	6.9673
96764	TGS1	0.163423	0.0479092	5.3835
22848	AAK1	0.191848	0.0479191	3.53257
3417	IDH1	-0.146679	0.0479639	8.79037
64374	SIL1	-0.188526	0.0479939	5.28572
100134229	JHDM1D-AS1	-0.222167	0.0481003	2.22362
4134	MAP4	0.152544	0.0481256	7.07988
81628	TSC22D4	-0.259657	0.0481762	6.71855
84890	ADO	-0.187279	0.0482258	5.4044
84734	FAM167B	-0.403121	0.0482495	0.98254
51360	MBTPS2	0.185931	0.0482817	5.13764
27031	NPHP3	0.219084	0.0483319	4.67674
3312	HSPA8	0.142401	0.0484463	9.65181
1288	COL4A6	0.275139	0.0484859	2.36117
55154	MSTO1	-0.175679	0.0484957	4.65126
8539	API5	0.140107	0.0485581	7.53094
4650	MYO9B	0.237342	0.0486461	6.3159
2117	ETV3	-0.116924	0.0487496	6.18812
84925	DIRC2	0.173317	0.0489047	5.51943
84313	VPS25	0.120511	0.0489212	6.65261
84527	ZNF559	0.354758	0.0491244	2.95967
26119	LDLRAP1	0.139309	0.0491741	6.37192
81839	VANGL1	0.152089	0.0491741	5.95044
253827	MSRB3	0.281822	0.0491811	2.11696
169981	SPIN3	-0.307818	0.0492165	2.23129
128178	EDARADD	-0.287743	0.049228	3.05449
10446	LRRN2	-0.466172	0.0495287	1.81442
521	ATP5I	-0.281533	0.0495878	3.23805
4214	MAP3K1	-0.169683	0.0497824	4.53383
6164	RPL34	0.197784	0.0497824	8.94467

### Sheet: M231 5-Fu to untreated
ENTREZID	SYMBOL	LogFC	FDR	LogCPM
4312	MMP1	3.42342	0	7.66236
1305	COL13A1	-2.60721	0	8.11359
3005	H1F0	-2.01126	1.61714e-219	8.92468
6781	STC1	2.02591	8.66667e-216	7.40216
3589	IL11	2.40968	7.04796e-208	7.46177
7185	TRAF1	2.45289	1.12805e-182	5.3776
387841	RPL13AP20	3.00611	1.54294e-177	3.98933
7433	VIPR1	-2.61959	7.35732e-165	5.80929
9966	TNFSF15	2.27805	4.96615e-158	6.19345
3576	CXCL8	2.59892	2.16835e-153	7.52694
11009	IL24	3.61744	2.85097e-149	4.52059
1440	CSF3	3.23286	2.67124e-147	3.33302
4155	MBP	-1.69131	2.67124e-147	7.07792
84171	LOXL4	-2.21764	2.1059e-143	5.57477
84899	TMTC4	-3.01562	1.32617e-140	3.80752
57214	CEMIP	-2.36401	3.38256e-136	6.32786
7078	TIMP3	-1.59957	3.23907e-135	8.78894
3552	IL1A	3.47676	1.0465e-134	3.9877
330	BIRC3	1.79241	1.12457e-132	6.80329
1293	COL6A3	-2.13343	9.81049e-132	6.39422
64077	LHPP	-3.73598	2.8001e-128	4.49229
2353	FOS	-3.80862	4.31963e-128	7.50033
55240	STEAP3	-1.57728	8.60809e-126	5.94107
9388	LIPG	-2.18871	2.31678e-124	5.17091
55112	WDR60	-1.93992	9.49371e-123	5.09115
29968	PSAT1	-1.89097	1.2807e-120	7.22372
3955	LFNG	-2.30526	2.51821e-118	4.68679
100506211	MIR210HG	-3.43469	1.71566e-113	4.29364
652	BMP4	-1.5175	1.0361e-112	7.19218
5257	PHKB	-1.85792	8.2598e-111	5.51911
113130	CDCA5	1.43549	1.15354e-110	7.12349
1490	CTGF	-1.40378	5.70062e-110	9.41892
4953	ODC1	1.79549	5.97464e-110	8.36167
28951	TRIB2	-1.45679	3.83359e-109	6.13171
10252	SPRY1	-1.62083	1.40648e-105	5.5961
7042	TGFB2	-1.61013	3.12802e-104	6.1334
10120	ACTR1B	-1.43037	9.47577e-103	6.73559
5743	PTGS2	2.1444	6.21097e-100	3.45644
28231	SLCO4A1	-1.52425	5.35957e-98	6.83899
254295	PHYHD1	-1.66095	1.10629e-97	4.72795
771	CA12	-1.63628	6.5243e-97	5.25538
5747	PTK2	-1.35129	6.94736e-97	7.59555
64750	SMURF2	-1.33902	1.8515e-95	8.23056
7804	LRP8	-1.8481	5.56565e-95	5.48909
5167	ENPP1	-1.45083	6.36533e-94	7.74578
1026	CDKN1A	1.53394	1.91889e-93	7.98392
9308	CD83	1.66835	4.76731e-92	4.37916
7980	TFPI2	1.93884	6.02396e-90	7.0275
60678	EEFSEC	-3.08347	8.6177e-90	3.70928
1472	CST4	-2.06111	3.72771e-89	7.88623
1200	TPP1	-1.39928	2.79727e-85	6.53816
64759	TNS3	-2.10431	6.40503e-85	6.6596
1808	DPYSL2	-1.28075	1.33062e-84	7.16697
3638	INSIG1	-1.43819	2.22504e-84	7.97612
2542	SLC37A4	-1.50035	8.77678e-84	5.77499
71	ACTG1	-1.34995	1.59466e-82	11.1198
29893	PSMC3IP	1.70769	4.43492e-82	4.00562
85315	PAQR8	-2.38922	1.29908e-81	3.52561
3693	ITGB5	-1.50569	2.31594e-81	8.2595
327	APEH	-1.50831	3.35468e-81	6.71425
1295	COL8A1	-1.17447	6.04698e-80	7.23157
3655	ITGA6	-1.21392	1.47199e-79	8.54186
26191	PTPN22	1.84267	1.88459e-79	3.43405
6319	SCD	-1.84232	3.74682e-79	9.08452
316	AOX1	1.33207	3.74682e-79	6.51007
3855	KRT7	-1.39847	4.03744e-79	7.83171
7923	HSD17B8	-2.49573	5.2407e-79	3.46283
1009	CDH11	-1.22075	2.36733e-78	6.96086
85329	LGALS12	-1.86294	4.52666e-78	5.02655
25771	TBC1D22A	-2.30693	5.09688e-78	4.61416
26275	HIBCH	-1.94806	1.09799e-77	4.32925
23645	PPP1R15A	1.26457	1.41588e-77	8.43533
8470	SORBS2	-2.00679	1.21449e-76	4.49588
440	ASNS	-1.26008	4.74505e-76	6.58172
29950	SERTAD1	1.31721	4.74505e-76	5.63325
7128	TNFAIP3	2.18155	1.39151e-75	4.39596
90639	COX19	1.51516	1.57438e-75	4.49882
586	BCAT1	-1.26978	1.75375e-75	6.21138
1470	CST2	-1.81298	7.86169e-75	5.40311
6236	RRAD	2.15293	9.36631e-75	5.43344
55568	GALNT10	-1.2845	2.02088e-74	8.12248
152002	XXYLT1	-1.47736	2.15526e-74	6.02748
1839	HBEGF	1.16097	2.3181e-74	7.18925
57106	NAT14	-1.44673	2.48578e-74	5.53616
220134	SKA1	1.50038	3.75551e-74	4.96271
90507	SCRN2	-1.68553	3.02501e-73	5.5027
10397	NDRG1	-1.66886	3.52654e-73	8.74898
60370	AVPI1	1.4594	9.12991e-73	4.8085
84959	UBASH3B	-1.30693	1.05571e-72	7.00148
23768	FLRT2	-1.75987	3.43046e-72	4.47116
2114	ETS2	1.20962	2.72839e-71	5.9172
115004	CGAS	1.21638	3.88552e-71	5.82173
2203	FBP1	-1.46289	5.02925e-71	5.19008
7412	VCAM1	-1.69785	7.46545e-71	4.62148
29126	CD274	1.29905	9.09036e-71	5.4273
55830	GLT8D1	-1.3925	1.00537e-70	6.02788
4084	MXD1	1.56541	1.32876e-70	4.81548
6884	TAF13	1.25029	1.56146e-70	6.25736
3918	LAMC2	1.32278	1.58587e-70	6.72255
2762	GMDS	-1.43193	2.77123e-70	5.44084
11156	PTP4A3	-3.42532	4.65032e-70	2.88759
6487	ST3GAL3	-1.59649	5.45759e-70	4.73768
51232	CRIM1	-1.41538	6.18727e-69	8.18227
10432	RBM14	1.35355	3.86877e-68	6.18613
11098	PRSS23	-1.14523	7.22564e-68	8.89672
220042	DDIAS	1.7713	1.0802e-67	4.84768
847	CAT	-1.69137	8.85235e-67	6.29564
4141	MARS	-1.12817	9.16702e-67	7.4312
78987	CRELD1	-1.62631	1.66043e-66	4.98926
1739	DLG1	-1.23529	1.92058e-66	7.45161
28976	ACAD9	-1.29261	1.96619e-66	5.0196
5106	PCK2	-2.06785	2.31996e-66	5.08495
664	BNIP3	-1.49422	2.56384e-66	8.00142
6385	SDC4	1.07286	6.93251e-66	7.83412
5578	PRKCA	-1.2761	8.17124e-66	6.76795
2921	CXCL3	2.01103	8.5456e-66	2.72319
5163	PDK1	-1.71816	8.70848e-66	4.62737
2081	ERN1	2.01764	2.18286e-65	5.05041
4803	NGF	-2.15187	2.72066e-65	4.26476
993	CDC25A	1.37122	3.83361e-65	5.278
1649	DDIT3	1.93838	5.3371e-65	4.61707
57823	SLAMF7	1.39165	1.28234e-64	4.68926
1306	COL15A1	2.37746	3.41905e-64	2.25399
112399	EGLN3	-2.20673	1.12322e-63	3.89437
5066	PAM	-1.41397	2.77052e-63	7.74507
2954	GSTZ1	-1.4099	3.45359e-63	5.37071
597	BCL2A1	6.58668	5.97947e-63	-0.484196
26133	TRPC4AP	-1.07237	1.01e-62	7.3175
85403	EAF1	1.23205	1.46853e-62	4.99228
9915	ARNT2	-1.37401	1.78382e-62	5.5074
4070	TACSTD2	-1.60606	2.51104e-62	7.38203
79400	NOX5	-2.05036	2.92648e-62	3.91578
389432	SAMD5	2.72583	3.9651e-62	2.72668
51084	CRYL1	-2.20524	4.94656e-62	3.72712
1903	S1PR3	2.50995	7.28564e-62	2.49335
79888	LPCAT1	-1.16514	8.25487e-62	6.9809
833	CARS	-1.04929	8.57636e-62	7.27221
11078	TRIOBP	-1.79386	9.09786e-62	4.64718
90637	ZFAND2A	1.12339	1.32258e-61	4.98563
27	ABL2	1.3393	1.67809e-61	7.1323
9945	GFPT2	1.08056	2.79742e-61	6.09041
1983	EIF5	1.254	5.35791e-61	8.15249
3909	LAMA3	-1.39516	6.08931e-61	6.00401
57326	PBXIP1	-1.14064	6.16907e-61	6.46755
56998	CTNNBIP1	-1.21976	9.22908e-61	5.91844
3553	IL1B	1.77193	1.09396e-60	4.79816
10105	PPIF	1.05764	1.17828e-60	7.25537
81792	ADAMTS12	-1.34832	1.82374e-60	5.91559
9980	DOPEY2	-1.32894	6.52974e-60	5.22541
64782	AEN	1.23902	8.05032e-60	5.07191
219855	SLC37A2	-1.71765	1.30996e-59	6.42276
207107	SFTA1P	1.68451	3.32761e-59	4.73888
7516	XRCC2	1.32575	7.47299e-59	4.4891
9734	HDAC9	1.28441	8.48256e-59	5.83084
1793	DOCK1	-1.23704	1.03182e-58	5.50335
3382	ICA1	-1.8331	1.34698e-58	3.18806
5583	PRKCH	1.89651	2.17815e-58	3.47298
824	CAPN2	-0.940065	2.73925e-58	9.98503
9241	NOG	-1.42018	4.92378e-58	5.86671
89953	KLC4	-1.20762	6.28195e-58	5.34437
9500	MAGED1	-1.29025	1.35237e-57	6.52903
131583	FAM43A	-1.76887	1.72635e-57	4.97327
128869	PIGU	-1.3121	1.8138e-57	5.09476
9536	PTGES	1.3191	5.49726e-57	4.81589
987	LRBA	-1.27568	6.13373e-57	5.99285
11226	GALNT6	-1.27224	7.20367e-57	6.23573
4824	NKX3-1	1.40794	9.42235e-57	5.08152
4175	MCM6	-1.23359	9.70601e-57	6.03006
65244	SPATS2	1.18758	1.60071e-56	5.08145
115207	KCTD12	-1.08888	6.06703e-56	6.11595
57537	SORCS2	-3.29654	8.08032e-56	5.20769
4502	MT2A	-1.24176	1.03002e-55	10.4338
9075	CLDN2	-2.35457	1.31296e-55	3.3663
3077	HFE	-1.56448	1.66892e-55	4.09462
79733	E2F8	1.33703	1.88103e-55	4.2509
79172	CENPO	1.29265	6.90133e-55	5.19457
56937	PMEPA1	-1.43518	7.29071e-55	6.50913
6659	SOX4	-1.47277	8.01629e-55	5.40846
55858	TMEM165	-1.32023	1.00856e-54	7.0909
81572	PDRG1	1.08353	1.30226e-54	5.42273
57732	ZFYVE28	-1.9252	1.71116e-54	5.62761
8797	TNFRSF10A	1.05934	1.79086e-54	5.57614
9652	TTC37	-1.17233	6.27499e-54	6.40816
3487	IGFBP4	-1.27993	7.34135e-54	11.2546
6480	ST6GAL1	-2.60289	3.02457e-53	2.26185
3178	HNRNPA1	-1.01039	3.10979e-53	9.83964
6641	SNTB1	-1.55882	3.23452e-53	4.51942
6196	RPS6KA2	-2.27772	3.68884e-53	4.59648
55230	USP40	-1.01416	4.34722e-53	5.62519
90333	ZNF468	1.54578	4.70495e-53	4.55725
8722	CTSF	-1.17857	5.20048e-53	5.72563
4638	MYLK	-1.47237	5.29672e-53	5.14841
26958	COPG2	-1.51421	5.65251e-53	4.68062
84879	MFSD2A	1.7476	6.91346e-53	3.59009
7436	VLDLR	-1.3602	9.57244e-53	5.28376
6426	SRSF1	-1.11415	9.73707e-53	7.57548
1240	CMKLR1	-1.80272	1.40094e-52	3.02034
64061	TSPYL2	1.53505	1.77326e-52	4.86766
63967	CLSPN	1.7665	2.50372e-52	5.76065
10400	PEMT	-1.53464	3.47918e-52	4.33067
27063	ANKRD1	-1.81935	7.28507e-52	9.05491
200205	IBA57	1.45783	8.54425e-52	3.14632
3397	ID1	-1.39255	1.34175e-51	5.29682
54386	TERF2IP	0.978509	1.79054e-51	6.01134
105371348	LOC105371348	0.978509	1.79054e-51	6.01134
1777	DNASE2	-1.09991	2.84065e-51	6.29679
65108	MARCKSL1	-1.26265	3.85157e-51	7.53248
670	BPHL	-1.54691	6.11723e-51	4.06173
27044	SND1	-1.28974	8.32152e-51	7.93311
6840	SVIL	-1.31663	9.3079e-51	6.79246
23268	DNMBP	-1.2769	1.08122e-50	7.80327
5210	PFKFB4	-1.31408	1.19574e-50	5.18542
114789	SLC25A25	1.43329	1.32913e-50	4.83117
5681	PSKH1	-1.97653	2.49643e-50	4.46885
92241	RCSD1	-1.61065	2.71961e-50	3.51135
3656	IRAK2	1.32174	3.42082e-50	4.87395
55316	RSAD1	-1.29117	3.58714e-50	5.29914
1388	ATF6B	-1.21503	4.12915e-50	7.4232
55076	TMEM45A	-1.95603	4.33522e-50	3.96864
84498	FAM120B	-1.19266	4.51474e-50	5.0624
7414	VCL	-0.938536	5.48279e-50	8.23445
55783	CMTR2	1.27601	6.15276e-50	4.31224
254428	SLC41A1	1.13293	7.87087e-50	6.25914
3141	HLCS	-1.21923	8.98789e-50	4.71797
2643	GCH1	1.61901	1.54356e-49	4.14917
9603	NFE2L3	-1.01572	1.686e-49	7.62108
1847	DUSP5	1.17032	1.82155e-49	8.00061
8882	ZPR1	1.15721	1.88735e-49	6.78705
3939	LDHA	-1.33567	1.98259e-49	10.8274
55142	HAUS2	1.37365	1.98259e-49	5.34653
83937	RASSF4	-1.09082	3.11211e-49	5.60012
205	AK4	-1.07558	4.70195e-49	6.37804
100128822	LINC01003	-2.31616	9.97526e-49	3.13242
55176	SEC61A2	1.36384	1.50081e-48	4.19827
21	ABCA3	-3.05941	2.9861e-48	5.11606
1289	COL5A1	-2.20981	3.31695e-48	7.85105
10867	TSPAN9	-1.1487	3.76264e-48	6.57279
401152	C4orf3	-1.04192	1.11826e-47	6.93304
26353	HSPB8	1.72769	1.21986e-47	3.52558
3053	SERPIND1	2.20457	1.93688e-47	2.6093
137994	LETM2	1.7462	2.81978e-47	2.95228
4998	ORC1	1.25243	2.85175e-47	4.58678
112464	CAVIN3	-1.40907	3.62506e-47	7.04071
4172	MCM3	-0.945585	5.15014e-47	8.0604
323	APBB2	-1.01986	5.31023e-47	6.71671
2617	GARS	-0.899595	5.43826e-47	8.20942
94031	HTRA3	-1.65411	5.43826e-47	4.08189
8677	STX10	-1.06473	6.381e-47	7.19774
114879	OSBPL5	-2.63554	1.42382e-46	4.43017
22821	RASA3	-1.12309	1.47869e-46	6.28599
10085	EDIL3	-1.38535	1.73556e-46	7.22277
2354	FOSB	-3.05441	1.91665e-46	4.75104
100288175	LOC100288175	1.15008	2.7643e-46	5.22664
23555	TSPAN15	-1.36931	4.32109e-46	5.75871
25888	ZNF473	1.12807	4.72739e-46	4.23706
11221	DUSP10	1.1092	5.36263e-46	5.09799
163859	SDE2	1.02401	5.62533e-46	5.64952
65123	INTS3	-1.24941	5.88639e-46	5.79201
10783	NEK6	-0.995133	1.17821e-45	6.18247
4236	MFAP1	1.10863	1.22661e-45	5.63427
2069	EREG	1.4308	1.65061e-45	3.99001
5230	PGK1	-1.09612	2.13426e-45	10.1035
79183	TTPAL	1.07084	2.14444e-45	5.34997
2900	GRIK4	-2.04104	2.25683e-45	2.70755
57696	DDX55	0.948352	2.34423e-45	5.87182
54541	DDIT4	-1.89894	2.5014e-45	7.7454
1002	CDH4	-3.39656	6.13166e-45	5.9718
467	ATF3	1.33093	7.23459e-45	4.54781
10486	CAP2	-1.25516	8.70854e-45	5.87296
3181	HNRNPA2B1	-1.10425	1.04554e-44	10.019
2631	NIPSNAP2	-1.34458	1.08973e-44	5.49214
5498	PPOX	-1.62109	1.12712e-44	4.17787
706	TSPO	-1.14447	1.24076e-44	7.20825
81615	TMEM163	-1.77435	1.25172e-44	3.65567
1314	COPA	-0.908931	1.27006e-44	7.92916
11120	BTN2A1	0.929228	2.11552e-44	6.30827
8971	H1FX	-2.04625	2.83499e-44	7.20211
55893	ZNF395	-0.93874	3.01601e-44	5.88622
55002	TMCO3	-1.00661	3.10159e-44	5.94135
29114	TAGLN3	3.11667	3.32204e-44	2.12276
11169	WDHD1	1.03687	3.40502e-44	5.9713
387263	C6orf120	-1.32031	4.51118e-44	5.48834
217	ALDH2	-1.01367	5.43787e-44	6.67769
22882	ZHX2	-1.8012	6.67358e-44	3.38476
4739	NEDD9	-0.959605	8.22483e-44	5.13068
54453	RIN2	-1.04387	9.67306e-44	5.72052
79932	KIAA0319L	-0.974112	9.93926e-44	6.5277
10463	SLC30A9	-1.19015	1.06826e-43	6.34047
2335	FN1	-0.981214	1.55403e-43	9.54901
8476	CDC42BPA	-1.08167	1.72058e-43	7.03931
309	ANXA6	-0.929501	1.92677e-43	8.44729
54014	BRWD1	-1.12809	2.31477e-43	5.65344
4839	NOP2	0.939195	3.60552e-43	6.11108
10811	NOXA1	-2.99855	4.1827e-43	4.30422
55609	ZNF280C	1.4975	4.31668e-43	3.53892
51279	C1RL	-2.64242	5.60179e-43	2.43161
8904	CPNE1	-1.0155	5.61779e-43	7.81545
51205	ACP6	-1.37131	9.22233e-43	4.4033
10551	AGR2	-1.46377	1.00329e-42	3.36652
54957	TXNL4B	1.30898	1.17609e-42	3.90627
5570	PKIB	2.27111	1.23096e-42	2.21919
6240	RRM1	0.943688	1.3776e-42	7.57855
1508	CTSB	-0.886862	1.38139e-42	9.06871
8444	DYRK3	1.36143	2.47704e-42	4.06174
63892	THADA	-1.12799	4.36934e-42	4.68649
65109	UPF3B	1.05131	4.58205e-42	5.46064
55344	PLCXD1	1.7911	4.61493e-42	3.14171
10482	NXF1	1.04816	5.86469e-42	6.30062
8091	HMGA2	-1.32685	6.69744e-42	5.55551
1757	SARDH	-1.68952	7.45584e-42	4.16856
594	BCKDHB	-1.75913	8.73415e-42	3.49642
81566	CSRNP2	1.16243	1.08569e-41	5.09021
1278	COL1A2	-2.93693	1.58523e-41	1.61091
55824	PAG1	1.22836	1.64872e-41	5.11359
4047	LSS	-1.25882	1.69742e-41	7.68156
10721	POLQ	1.27691	2.06132e-41	3.39473
81855	SFXN3	-1.08941	3.15737e-41	6.87617
6122	RPL3	-0.891847	3.30427e-41	10.2272
10769	PLK2	-0.994735	3.91051e-41	8.02248
444	ASPH	-0.995843	4.49784e-41	8.07051
126433	FBXO27	1.30214	4.6056e-41	4.85736
3418	IDH2	-1.06121	4.94064e-41	4.60105
51684	SUFU	-1.04903	5.39056e-41	5.7423
55602	CDKN2AIP	1.0862	5.67113e-41	5.43757
7114	TMSB4X	-1.05595	6.14398e-41	11.3523
339230	CCDC137	1.07356	6.59045e-41	6.05622
201164	PLD6	1.47911	7.13887e-41	3.37266
124540	MSI2	-1.29428	7.21057e-41	4.47953
79710	MORC4	-1.11147	7.26502e-41	7.58066
1437	CSF2	1.3746	1.84976e-40	4.91512
1806	DPYD	-1.04715	2.00803e-40	5.89255
54828	BCAS3	-1.51295	2.0755e-40	3.61192
148223	C19orf25	1.18138	2.15359e-40	4.82226
5806	PTX3	1.06526	2.92423e-40	6.91142
4493	MT1E	-2.35137	3.4143e-40	7.92784
55139	ANKZF1	-1.37217	4.22202e-40	5.24373
8508	NIPSNAP1	-0.998603	4.668e-40	5.81521
5476	CTSA	-1.06411	5.14322e-40	7.74184
283209	PGM2L1	1.26296	8.0934e-40	4.33032
201514	ZNF584	1.01267	8.36063e-40	5.14544
5833	PCYT2	-1.24723	9.24125e-40	6.71409
6648	SOD2	0.994184	9.92559e-40	7.42673
100129518	SOD2-OT1	0.994184	9.92559e-40	7.42673
4800	NFYA	0.941332	1.11722e-39	6.80802
25902	MTHFD1L	-0.945043	1.17807e-39	5.15489
165186	TOGARAM2	-2.24314	1.27217e-39	2.8447
2131	EXT1	-0.819537	1.42857e-39	8.73955
23012	STK38L	1.13213	1.48422e-39	5.05962
102	ADAM10	-1.07058	1.86509e-39	7.46163
6536	SLC6A9	-2.1843	1.8712e-39	4.65842
55049	REX1BD	-1.21882	1.96861e-39	5.82069
11080	DNAJB4	1.31212	2.42578e-39	4.66006
285362	SUMF1	-1.52555	2.83974e-39	4.56128
27235	COQ2	-1.49657	2.9079e-39	4.78321
9672	SDC3	-1.71101	3.23223e-39	6.38817
7511	XPNPEP1	-0.948861	4.24696e-39	5.98657
1469	CST1	-1.10116	4.8855e-39	9.5497
57658	CALCOCO1	-1.20287	5.94155e-39	5.77277
1407	CRY1	0.991577	6.10196e-39	5.48448
5433	POLR2D	1.03475	7.47376e-39	4.78405
79035	NABP2	0.85247	7.87478e-39	6.02009
6857	SYT1	1.8578	8.33509e-39	2.87931
63901	FAM111A	0.95278	8.72735e-39	6.01748
55760	DHX32	-1.05272	1.32588e-38	6.01343
9415	FADS2	-1.43274	1.36822e-38	8.3524
5793	PTPRG	-0.951765	2.67354e-38	6.08415
5831	PYCR1	-1.65878	2.80238e-38	6.44268
92340	PRR29	3.01306	2.81064e-38	1.22067
4016	LOXL1	-3.16548	2.82643e-38	4.66082
6653	SORL1	-1.67599	3.11143e-38	4.05818
672	BRCA1	1.09226	3.30629e-38	4.92033
55856	ACOT13	-1.27474	3.49452e-38	4.94801
55100	WDR70	-1.40992	3.52028e-38	4.46685
153830	RNF145	-0.963935	3.8052e-38	6.43066
83696	TRAPPC9	-2.17872	3.8374e-38	4.8251
2222	FDFT1	-0.932121	4.33625e-38	8.21173
7026	NR2F2	-1.36115	4.3952e-38	7.84958
6430	SRSF5	-1.01163	5.20522e-38	7.75634
84665	MYPN	3.2278	5.37384e-38	1.01766
255738	PCSK9	-1.60483	5.84112e-38	6.53773
6241	RRM2	1.2587	5.98332e-38	7.69795
10940	POP1	1.27638	7.19372e-38	4.20342
348995	NUP43	0.91999	7.26882e-38	5.78164
148327	CREB3L4	-1.8752	7.59361e-38	2.95132
9037	SEMA5A	-2.90246	7.71031e-38	2.08254
3491	CYR61	-0.91785	7.98672e-38	11.0324
79745	CLIP4	-1.16623	9.30688e-38	6.87761
55741	EDEM2	-1.07084	1.07449e-37	5.31729
7353	UFD1	0.999024	1.09467e-37	6.38653
10659	CELF2	-1.13551	1.20216e-37	4.66002
439921	MXRA7	-1.12087	1.70198e-37	7.60773
7643	ZNF90	1.37114	1.92218e-37	3.07756
54947	LPCAT2	-1.7491	2.20882e-37	4.40849
55742	PARVA	-1.0107	2.39827e-37	6.32951
10384	BTN3A3	-1.23623	3.34054e-37	4.52202
51409	HEMK1	-1.55621	3.34869e-37	4.84568
2794	GNL1	0.873423	4.0329e-37	7.02335
51307	FAM53C	0.90204	4.0595e-37	6.04755
100128966	LOC100128966	0.90204	4.0595e-37	6.04755
54344	DPM3	-1.50492	5.46296e-37	5.7163
80005	DOCK5	-1.12331	7.93046e-37	6.07706
5977	DPF2	1.01041	9.31887e-37	6.15573
8792	TNFRSF11A	1.34488	1.03994e-36	4.28053
23210	JMJD6	0.824032	1.14457e-36	5.72687
30850	CDR2L	1.36944	1.16324e-36	6.2742
94039	ZNF101	1.2474	1.18815e-36	3.47814
60	ACTB	-1.0342	1.60326e-36	12.0336
54532	USP53	1.10961	1.6885e-36	5.57576
25870	SUMF2	-0.899042	1.8026e-36	7.83071
2621	GAS6	-1.51869	2.01994e-36	8.52823
26509	MYOF	-1.00762	3.49042e-36	8.82303
6520	SLC3A2	0.873642	3.61671e-36	8.55671
55672	NBPF1	0.891935	5.00787e-36	5.65201
101930059	LOC101930059	0.891935	5.00787e-36	5.65201
6035	RNASE1	-2.47065	5.18388e-36	2.16431
101927528	LINC01204	2.99888	5.288e-36	1.7574
54885	TBC1D8B	-1.76382	5.7177e-36	3.77985
11143	KAT7	0.966939	6.38858e-36	5.82139
5514	PPP1R10	1.01815	7.20113e-36	6.51915
51056	LAP3	-0.83539	8.31704e-36	6.53432
5881	RAC3	-1.68	9.51756e-36	3.97936
57187	THOC2	-0.858547	1.03528e-35	6.5944
9520	NPEPPS	-0.944239	1.15922e-35	6.91457
9223	MAGI1	-1.21596	1.28967e-35	6.45528
10801	2009-09-01	-1.84493	1.32452e-35	8.81373
114880	OSBPL6	1.40364	1.40735e-35	3.97544
2178	FANCE	0.771048	1.51772e-35	5.76754
26031	OSBPL3	-0.900059	1.52863e-35	7.23514
8878	SQSTM1	1.03793	1.53116e-35	8.94387
23127	COLGALT2	-1.57774	1.82065e-35	3.80273
4688	NCF2	1.41379	2.0325e-35	4.08779
9781	RNF144A	-1.54788	2.05612e-35	3.50806
1893	ECM1	1.06363	2.09766e-35	6.74532
5912	RAP2B	-0.782197	2.64027e-35	6.58733
57568	SIPA1L2	1.8332	2.65827e-35	2.48349
7084	TK2	-1.16673	2.66537e-35	4.4165
6472	SHMT2	-1.06247	2.86507e-35	7.72309
60412	EXOC4	-1.00625	3.14702e-35	5.31561
8507	ENC1	-0.762911	3.24212e-35	7.4171
5797	PTPRM	-0.859213	3.30039e-35	7.29639
122830	NAA30	0.875785	3.65692e-35	5.75446
10645	CAMKK2	-0.937666	3.78683e-35	5.66957
3875	KRT18	-0.804511	4.33845e-35	7.70699
25796	PGLS	-1.17252	4.81796e-35	6.37327
4053	LTBP2	-1.7093	6.04838e-35	4.75278
22911	WDR47	0.930477	6.55944e-35	5.3792
5654	HTRA1	-0.898916	8.68202e-35	6.48977
56985	ADPRM	1.22032	1.04562e-34	3.75703
11119	BTN3A1	-1.00067	1.0659e-34	5.12905
56852	RAD18	1.07252	1.13632e-34	5.73842
1117	CHI3L2	-1.79469	1.25771e-34	2.96158
79827	CLMP	1.21648	1.43951e-34	4.08392
387066	SNHG5	-0.859034	1.71945e-34	8.24364
9961	MVP	-1.09219	2.48469e-34	7.51296
468	ATF4	-0.79241	2.48935e-34	8.31427
9742	IFT140	-1.81977	2.62471e-34	4.39608
388796	SNHG17	1.21695	3.08868e-34	4.89781
118424	UBE2J2	0.991496	3.16054e-34	6.99854
9128	PRPF4	0.78031	3.28201e-34	6.84776
57217	TTC7A	-1.33318	3.52405e-34	5.55012
1662	DDX10	0.914711	3.95936e-34	6.42695
55719	SLF2	1.0084	4.48522e-34	5.95168
3575	IL7R	1.47322	4.84581e-34	3.83068
675	BRCA2	1.2505	5.02926e-34	4.14479
6778	STAT6	-0.944253	5.02926e-34	6.56038
7517	XRCC3	1.2742	5.20743e-34	5.71702
832	CAPZB	-0.851359	5.27661e-34	7.85056
64951	MRPS24	1.92846	6.25353e-34	3.10466
7086	TKT	-0.94643	6.47372e-34	8.94228
10202	DHRS2	-2.37544	6.50314e-34	1.44776
155370	SBDSP1	1.31906	6.53418e-34	5.61584
6495	SIX1	-1.01853	6.83296e-34	5.28758
80221	ACSF2	-0.971716	7.13945e-34	5.90625
5738	PTGFRN	-1.38424	8.24402e-34	4.38547
56257	MEPCE	1.09148	8.27047e-34	5.91964
51103	NDUFAF1	0.989465	1.18411e-33	4.89177
79777	ACBD4	-1.40617	1.46818e-33	4.29796
5900	RALGDS	-1.16328	1.49826e-33	5.56855
6304	SATB1	-1.09338	1.61026e-33	4.58455
9910	RABGAP1L	-1.19672	1.6204e-33	4.30048
408	ARRB1	-1.05468	1.80806e-33	5.82819
5188	GATB	-1.12589	1.82051e-33	4.44143
10544	PROCR	0.885895	2.17608e-33	5.70353
1846	DUSP4	-1.14202	2.70788e-33	9.1745
374378	GALNT18	-1.15254	2.97943e-33	4.66726
27348	TOR1B	0.854204	3.70856e-33	6.89726
23642	SNHG1	1.34342	4.33341e-33	6.66732
11118	BTN3A2	-0.945624	4.94501e-33	5.57599
23052	ENDOD1	-0.89518	4.99643e-33	6.44855
149111	CNIH3	-1.19359	5.25783e-33	5.0989
399959	MIR100HG	-1.15579	5.77074e-33	6.09323
1282	COL4A1	-0.947613	6.16723e-33	5.63332
25819	NOCT	1.3055	6.53095e-33	3.88801
79005	SCNM1	0.932445	7.10697e-33	5.87612
100534012	TNFAIP8L2-SCNM1	0.932445	7.10697e-33	5.87612
30845	EHD3	-1.75662	7.62149e-33	3.31554
54876	DCAF16	0.832701	7.82066e-33	6.11998
7421	VDR	1.37829	8.44156e-33	3.44575
3384	ICAM2	1.477	1.15558e-32	2.45106
139231	FAM199X	-0.866503	1.21239e-32	5.97576
9811	CTIF	-1.7106	1.38475e-32	5.94799
255403	ZNF718	1.23195	1.53834e-32	3.55426
85865	GTPBP10	1.06841	1.55069e-32	4.58226
101927446	LOC101927446	1.06841	1.55069e-32	4.58226
56975	FAM20C	-1.76902	1.55069e-32	7.01473
541565	C8orf58	-1.28733	1.64886e-32	2.88887
8492	PRSS12	-1.09659	1.8056e-32	4.99166
113655	MFSD3	-2.03858	1.81392e-32	4.61397
1848	DUSP6	-0.973788	1.83153e-32	9.52888
100653515	CEP295NL	4.78646	1.95243e-32	-0.61196
10396	ATP8A1	-1.76251	2.05071e-32	3.59888
138050	HGSNAT	-0.923419	2.11233e-32	5.37093
490	ATP2B1	0.822665	2.14538e-32	7.73526
80315	CPEB4	0.849732	2.2177e-32	6.04493
3856	KRT8	-0.81977	2.4046e-32	9.71663
78991	PCYOX1L	-1.61647	2.77213e-32	3.99013
54962	TIPIN	1.16086	2.97171e-32	4.21321
54567	DLL4	3.28287	3.07566e-32	0.00434087
4794	NFKBIE	0.85413	3.16187e-32	6.27409
4793	NFKBIB	1.12138	3.61461e-32	5.51777
94120	SYTL3	2.3036	3.8973e-32	1.60464
5971	RELB	1.38193	5.32248e-32	5.78899
7108	TM7SF2	-1.28457	5.5628e-32	5.14427
55388	MCM10	0.930001	5.8816e-32	5.3974
8553	BHLHE40	-0.81854	7.03218e-32	7.34831
79071	ELOVL6	-0.952046	7.03374e-32	7.10204
89796	NAV1	-1.41254	7.91895e-32	5.84958
56906	THAP10	1.20201	8.61196e-32	3.2415
3880	KRT19	-1.28526	1.00099e-31	9.64047
27297	CRCP	0.771333	1.00873e-31	5.43867
127544	RNF19B	1.17098	1.20183e-31	5.11474
84532	ACSS1	-1.4365	1.36156e-31	2.89256
5315	PKM	-0.734886	1.41641e-31	11.3094
8916	HERC3	-1.01714	1.44703e-31	4.66879
84992	PIGY	-1.01714	1.44703e-31	4.66879
101929134	LOC101929134	-1.01714	1.44703e-31	4.66879
114926	SMIM19	-1.7487	1.57388e-31	2.69312
81846	SBF2	-0.971589	1.81988e-31	5.5121
41	ASIC1	-2.05812	2.30828e-31	2.87952
6542	SLC7A2	1.0102	2.39893e-31	4.65049
202781	PAXIP1-AS1	-1.79934	2.53722e-31	3.18054
150468	CKAP2L	0.92744	2.70529e-31	6.09048
7159	TP53BP2	0.764276	3.05275e-31	6.1606
29919	WDR98	0.834899	3.58609e-31	5.52252
131566	DCBLD2	-0.716471	3.64442e-31	8.58709
9590	AKAP12	1.12568	4.24268e-31	4.72192
6738	TROVE2	0.859034	4.51563e-31	5.91495
25896	INTS7	1.0073	4.51563e-31	5.7815
8459	TPST2	-0.939803	5.28234e-31	5.7962
57669	EPB41L5	1.14347	5.97838e-31	4.11649
754	PTTG1IP	-0.722931	6.99836e-31	9.83044
23087	TRIM35	0.931671	7.54639e-31	4.51169
9572	NR1D1	1.66869	8.77222e-31	4.8554
7049	TGFBR3	1.16861	1.0415e-30	4.17104
4907	NT5E	-0.879214	1.12815e-30	8.67889
7422	VEGFA	-0.949997	1.21274e-30	9.19322
5471	PPAT	0.956364	1.32297e-30	5.54831
23276	KLHL18	0.993977	1.35011e-30	5.25794
27077	B9D1	-1.75313	1.4009e-30	3.4222
79411	GLB1L	-1.70963	1.41731e-30	2.95288
857	CAV1	-1.2049	1.50069e-30	8.37911
5347	PLK1	-1.00332	2.01427e-30	6.53662
7576	ZNF28	1.20494	2.12111e-30	3.95162
387338	NSUN4	0.952914	2.3117e-30	4.5611
6838	SURF6	0.763828	2.80264e-30	5.81355
8862	APLN	-1.94571	3.06797e-30	2.11966
102724316	SVIL-AS1	0.920883	3.14613e-30	5.03292
201292	TRIM65	-0.866979	3.16603e-30	5.32121
23030	KDM4B	-1.40919	3.27303e-30	5.6928
831	CAST	-0.846737	3.32447e-30	8.04694
8438	RAD54L	0.85245	3.83206e-30	4.68515
10367	MICU1	-0.823627	4.26037e-30	6.15881
92906	HNRNPLL	-0.99323	4.45421e-30	5.40343
55111	PLEKHJ1	-0.972974	4.81541e-30	5.64236
8975	USP13	-0.86353	4.82177e-30	5.06352
5352	PLOD2	-0.874755	5.04536e-30	7.16469
51163	DBR1	1.00175	5.76143e-30	4.49136
340351	AGBL3	1.86921	6.05957e-30	1.43171
80017	DGLUCY	-1.03519	6.15774e-30	4.4017
2517	FUCA1	-1.16524	6.49694e-30	6.16447
79029	SPATA5L1	0.989536	7.13887e-30	4.45542
4729	NDUFV2	1.95072	7.19104e-30	1.87179
8497	PPFIA4	-2.77925	7.56879e-30	2.81872
9791	PTDSS1	0.762535	7.86094e-30	7.08035
25825	BACE2	-0.74804	8.05323e-30	6.56399
55341	LSG1	0.747295	8.74783e-30	6.15062
1207	CLNS1A	-1.07142	9.61083e-30	6.21928
9054	NFS1	-0.952683	1.06664e-29	5.41368
11102	RPP14	0.720778	1.21761e-29	5.29546
7805	LAPTM5	0.936259	1.33839e-29	6.02054
2530	FUT8	-0.831738	1.34259e-29	7.21841
4286	MITF	0.976759	1.37924e-29	5.11174
221061	FAM171A1	-1.15986	1.62333e-29	6.07315
7132	TNFRSF1A	-0.758566	1.75551e-29	7.01252
8780	RIOK3	0.763312	1.80021e-29	6.93006
6307	MSMO1	-0.99937	1.80818e-29	8.2984
154467	CCDC167	-1.04573	1.80818e-29	5.75349
1543	CYP1A1	2.05866	1.86628e-29	5.79122
8877	SPHK1	1.46163	2.01441e-29	5.11599
26297	SERGEF	-1.42852	2.06815e-29	3.55712
64210	MMS19	-0.719031	2.36972e-29	6.34049
210	ALAD	-0.868714	2.48783e-29	5.77724
7390	UROS	-0.859607	2.58907e-29	5.99421
1647	GADD45A	0.989978	2.85702e-29	7.13488
51561	IL23A	2.88365	3.05928e-29	1.37279
5795	PTPRJ	-1.26059	3.17056e-29	6.40218
574036	SERTAD4-AS1	-1.39464	3.17645e-29	4.03069
51090	PLLP	-1.54745	3.53083e-29	3.31786
705	BYSL	0.746242	3.53767e-29	6.72411
57602	USP36	1.12012	3.64466e-29	5.99719
7052	TGM2	-1.07713	3.67679e-29	9.89521
221150	SKA3	1.05514	4.55952e-29	5.52531
9766	SUSD6	0.965314	4.5916e-29	4.57121
81621	KAZALD1	-1.68113	4.63692e-29	4.30468
55974	SLC50A1	-0.899375	4.69149e-29	6.20999
2246	FGF1	1.68837	5.42148e-29	2.41089
100128191	TMPO-AS1	-1.57852	5.75137e-29	2.42632
79056	PRRG4	1.45399	7.68096e-29	3.2185
3675	ITGA3	-1.41018	7.83716e-29	11.0536
409	ARRB2	0.948611	9.18052e-29	4.95285
147727	ILF3-AS1	-1.03251	9.47033e-29	4.66601
1429	CRYZ	-1.22025	9.52639e-29	5.1768
65265	C8orf33	0.835041	9.88176e-29	6.26958
64412	GZF1	0.921132	9.97441e-29	4.80748
10855	HPSE	0.954434	1.03556e-28	4.54229
55827	DCAF6	-0.855906	1.04292e-28	6.08746
84275	SLC25A33	1.24855	1.09095e-28	4.19306
64855	FAM129B	-1.40361	1.10951e-28	10.2295
28992	MACROD1	-1.75792	1.18564e-28	5.26634
10953	TOMM34	0.788688	1.48272e-28	7.63686
85463	ZC3H12C	0.945174	1.48447e-28	5.96604
23099	ZBTB43	1.00981	1.70728e-28	5.16878
51148	CERCAM	-1.99492	1.96285e-28	7.35102
152518	NFXL1	0.981662	1.97827e-28	4.21652
51728	POLR3K	0.884383	2.02211e-28	4.77156
283537	SLC46A3	-1.41171	2.07063e-28	3.4874
6924	ELOA	0.706863	2.18775e-28	6.45943
84419	C15orf48	0.810815	2.26066e-28	5.60704
7803	PTP4A1	0.950541	2.27317e-28	8.21562
65992	DDRGK1	0.890494	2.74637e-28	6.72015
55327	LIN7C	0.751973	2.80945e-28	5.73881
2040	STOM	1.17157	3.3565e-28	4.07914
8659	ALDH4A1	-1.54759	3.41951e-28	3.30764
360	AQP3	1.36338	3.45658e-28	3.86926
8767	RIPK2	0.900172	3.58962e-28	5.22712
4351	MPI	-0.919893	3.81165e-28	5.29384
112616	CMTM7	-0.707322	3.89916e-28	5.98365
123	PLIN2	0.746243	3.91036e-28	6.70461
4601	MXI1	-0.933514	3.98666e-28	5.76073
6281	S100A10	-0.857193	4.55651e-28	8.64542
79875	THSD4	-1.6725	5.33786e-28	5.04193
25992	SNED1	-3.13092	5.34319e-28	1.22549
84830	ADTRP	2.12438	5.36933e-28	2.12405
55454	CSGALNACT2	0.771378	5.41098e-28	7.08857
84196	USP48	-0.805808	5.52041e-28	5.85005
1540	CYLD	0.87229	5.83317e-28	5.9422
114884	OSBPL10	-0.766915	6.566e-28	6.38642
5033	P4HA1	-1.07252	6.98209e-28	7.04244
1910	EDNRB	1.09214	7.18861e-28	3.60944
100505854	APTR	1.28268	7.74233e-28	3.09248
23011	RAB21	0.751308	8.1697e-28	6.36314
55011	PIH1D1	-0.808827	8.51871e-28	6.85464
7280	TUBB2A	0.86091	8.57235e-28	6.2593
5007	OSBP	0.802253	9.21557e-28	6.91232
50804	MYEF2	-1.11593	9.34187e-28	4.52778
162239	ZFP1	1.36148	9.99764e-28	3.61425
92400	RBM18	1.10026	1.03483e-27	5.79529
9631	NUP155	0.764196	1.04158e-27	6.30403
10644	IGF2BP2	-0.806573	1.04742e-27	6.33401
57488	ESYT2	-0.692446	1.04742e-27	7.89786
9586	CREB5	1.10359	1.06186e-27	3.80556
4856	NOV	1.22818	1.17206e-27	4.00958
114794	ELFN2	-2.44569	1.22934e-27	4.16814
11031	RAB31	-0.794843	1.39106e-27	6.64946
5361	PLXNA1	-1.86402	1.47158e-27	8.41847
51593	SRRT	0.823583	1.70812e-27	7.37958
6257	RXRB	-0.761179	1.70812e-27	6.97765
692099	FAM86DP	-1.47122	1.73685e-27	3.42086
8193	DPF1	1.27052	1.75841e-27	3.49056
56243	KIAA1217	-0.912094	1.77781e-27	5.74154
6790	AURKA	-0.755203	1.79453e-27	7.37181
10970	CKAP4	-0.805411	2.0088e-27	8.33662
50649	ARHGEF4	-1.94844	2.05061e-27	4.64347
835	CASP2	0.801946	2.06403e-27	4.53036
79033	ERI3	-0.784319	2.06403e-27	6.03822
115708	TRMT61A	0.897657	2.47494e-27	5.03199
200894	ARL13B	1.14939	2.47501e-27	5.0598
92305	TMEM129	-1.81804	2.48249e-27	5.91408
302	ANXA2	-0.756406	3.32364e-27	10.9597
8847	DLEU2	-1.50324	3.47705e-27	2.9685
23623	RUSC1	0.918162	3.92815e-27	6.66595
57620	STIM2	0.92473	3.97767e-27	5.16587
5507	PPP1R3C	1.44353	4.11809e-27	2.37012
1676	DFFA	0.753677	4.14113e-27	6.29004
2687	GGT5	-1.44223	4.29194e-27	5.28366
201266	SLC39A11	-1.09912	4.53294e-27	4.05546
54834	GDAP2	1.00951	4.55429e-27	4.93982
6251	RSU1	-0.834777	4.74444e-27	6.71054
5187	PER1	1.99286	5.34219e-27	4.29939
57222	ERGIC1	-0.998404	6.10077e-27	7.51522
1062	CENPE	-0.87619	6.84647e-27	5.80061
80119	PIF1	-1.49285	7.0968e-27	3.44076
84916	UTP4	0.932576	8.61893e-27	6.36124
3551	IKBKB	-0.88397	9.80991e-27	5.59052
1284	COL4A2	-1.35835	1.02037e-26	7.41006
253512	SLC25A30	1.16487	1.03317e-26	5.16573
4192	MDK	0.955026	1.03509e-26	5.81136
54480	CHPF2	-1.1322	1.06609e-26	7.08434
10535	RNASEH2A	0.795109	1.08765e-26	7.56085
3783	KCNN4	-0.978791	1.14551e-26	6.35734
4000	LMNA	-0.869023	1.21139e-26	9.58839
2863	GPR39	-1.84619	1.27037e-26	2.43289
11160	ERLIN2	-0.7678	1.32316e-26	6.04553
89795	NAV3	0.839162	1.35786e-26	5.18532
1827	RCAN1	0.690162	1.40605e-26	5.86362
5069	PAPPA	-1.14999	1.49399e-26	3.89623
10484	SEC23A	-0.768377	1.60841e-26	6.85618
9725	TMEM63A	-1.14564	1.62416e-26	5.79678
57414	RHBDD2	1.10059	1.64181e-26	5.93892
5142	PDE4B	1.35149	1.79194e-26	3.02069
24139	EML2	-1.19008	2.06498e-26	6.36476
6046	BRD2	0.82538	2.06816e-26	8.46533
84928	TMEM209	0.981607	2.40522e-26	4.97118
25915	NDUFAF3	-0.927629	2.47394e-26	5.7591
92014	SLC25A51	0.941934	2.57589e-26	4.25581
196441	ZFC3H1	-0.928712	2.60543e-26	5.14605
1308	COL17A1	0.922983	2.7259e-26	4.54869
10714	POLD3	0.895557	2.78717e-26	5.31749
8226	PUDP	-0.9383	3.03495e-26	4.66117
7286	TUFT1	0.786118	3.32396e-26	5.72571
7846	TUBA1A	-0.781339	3.69639e-26	7.86665
4669	NAGLU	-1.33105	4.40486e-26	5.59811
56104	PCDHGB1	-1.92685	4.41461e-26	2.55171
3665	IRF7	1.62972	4.64996e-26	5.33654
84285	EIF1AD	0.736819	4.67344e-26	5.56105
23304	UBR2	-0.714321	4.67746e-26	6.79705
126068	ZNF441	1.49892	4.81064e-26	2.60729
3706	ITPKA	1.3281	4.96859e-26	3.27193
50617	ATP6V0A4	1.09458	5.09209e-26	3.4923
9522	SCAMP1	-0.887065	5.17499e-26	5.90619
11067	DEPP1	-1.23778	5.77232e-26	3.62319
57409	MIF4GD	-1.1174	6.31756e-26	5.01299
219771	CCNY	-0.81764	6.6775e-26	6.62906
26504	CNNM4	0.972183	7.03069e-26	4.66995
253635	GPATCH11	0.85579	7.13837e-26	5.59782
10844	TUBGCP2	-0.920131	7.31006e-26	7.27105
112752	IFT43	-1.1985	7.64103e-26	4.26839
6595	SMARCA2	-0.856478	7.7169e-26	5.86787
23761	PISD	0.886139	7.89986e-26	5.0542
54915	YTHDF1	0.683093	8.44284e-26	7.06203
389362	PSMG4	-0.810954	8.72329e-26	5.19396
9941	EXOG	1.233	8.90877e-26	3.78199
84680	ACCS	-1.61913	8.99397e-26	2.18212
2639	GCDH	-0.814592	9.60028e-26	4.9183
57109	REXO4	0.752564	9.61374e-26	5.93581
64421	DCLRE1C	0.961696	9.81793e-26	4.39831
5087	PBX1	-1.00863	1.01731e-25	4.66932
93664	CADPS2	-1.40795	1.11653e-25	3.34012
5877	RABIF	0.887859	1.15916e-25	5.48086
4598	MVK	-0.868678	1.22458e-25	6.20016
9784	SNX17	-0.672633	1.24226e-25	7.4896
64425	POLR1E	0.778241	1.32657e-25	5.59304
64771	C6orf106	0.681535	1.35744e-25	7.97474
80724	ACAD10	-1.39652	1.42869e-25	4.20609
51605	TRMT6	0.923699	1.48599e-25	5.73915
159090	FAM122B	0.871758	1.59222e-25	6.32984
26032	SUSD5	-1.10774	1.65374e-25	3.97996
85450	ITPRIP	0.790045	1.71627e-25	6.33946
55652	SLC48A1	1.11222	1.85206e-25	4.1124
2584	GALK1	-1.25242	1.89595e-25	5.24564
283489	CHAMP1	0.873359	1.95707e-25	4.92517
727936	GXYLT2	-1.41617	2.20247e-25	3.79993
5983	RFC3	1.05195	2.33004e-25	5.36828
84303	CHCHD6	-1.25118	2.42208e-25	4.02946
55521	TRIM36	1.31619	2.48183e-25	3.29812
58490	RPRD1B	0.704943	2.49481e-25	6.17868
794	CALB2	-0.743916	2.59753e-25	6.424
8870	IER3	1.11539	2.64714e-25	10.2725
80344	DCAF11	-0.770512	2.92228e-25	5.66475
5298	PI4KB	0.676342	3.09737e-25	6.60566
25862	USP49	1.00308	3.19255e-25	4.87353
54982	CLN6	0.783125	3.50123e-25	4.69512
3569	IL6	0.894647	3.88642e-25	6.45678
286151	FBXO43	1.09294	3.90535e-25	3.17186
8315	BRAP	0.720125	4.16079e-25	5.45969
134285	TMEM171	1.1161	4.26027e-25	4.79206
283130	SLC25A45	1.76952	4.2867e-25	2.41092
28988	DBNL	-0.765132	4.32344e-25	7.12747
7837	PXDN	-0.904203	4.35023e-25	8.25976
10687	PNMA2	-0.714465	5.17307e-25	5.86563
84261	FBXW9	-1.40858	5.30389e-25	3.53894
80194	TMEM134	-1.09158	5.36385e-25	4.66
51363	CHST15	-0.727285	5.67791e-25	6.72808
314	AOC2	2.10954	5.70145e-25	2.24803
10799	RPP40	0.910628	6.12536e-25	4.22664
22856	CHSY1	-0.718343	6.99856e-25	6.00956
2184	FAH	-0.922713	8.10188e-25	5.15331
27000	DNAJC2	1.06743	8.20532e-25	4.40023
57617	VPS18	1.02276	8.73221e-25	5.42966
54442	KCTD5	0.722121	8.89668e-25	6.77963
10398	MYL9	-0.943936	9.4704e-25	5.41679
286006	LSMEM1	2.39663	9.69091e-25	0.961704
148641	SLC35F3	-1.15917	1.06519e-24	4.03223
23151	GRAMD4	-1.31512	1.11462e-24	4.28156
83891	SNX25	-0.91316	1.38947e-24	4.79798
2590	GALNT2	-1.09389	1.50197e-24	7.87332
2581	GALC	-0.907049	1.57119e-24	5.2009
6901	TAZ	-1.23974	1.62365e-24	5.57524
4891	SLC11A2	-0.816449	1.63318e-24	5.28708
30001	ERO1A	-0.679802	1.64658e-24	7.77582
89782	LMLN	-0.902181	1.68661e-24	4.62383
85415	RHPN2	0.784903	1.7846e-24	4.89061
3570	IL6R	3.31024	1.84918e-24	0.65961
9753	ZSCAN12	1.26317	1.93852e-24	3.37898
27303	RBMS3	-0.902122	2.03662e-24	4.33496
9896	FIG4	-1.0818	2.04234e-24	4.37266
441150	C6orf226	-1.11534	2.17572e-24	3.86687
647946	MIR924HG	1.36945	2.29883e-24	2.36305
80218	NAA50	0.730874	2.34993e-24	7.36179
51710	ZNF44	1.0247	2.49786e-24	3.56188
285966	TCAF2	-2.17612	2.5172e-24	1.97469
688	KLF5	0.763747	2.58301e-24	5.65726
9677	PPIP5K1	-1.5108	2.67908e-24	3.27054
5333	PLCD1	-1.07981	2.69219e-24	4.18813
351	APP	-0.622599	3.05509e-24	10.3537
22982	DIP2C	-0.990657	3.14594e-24	5.24088
56261	GPCPD1	0.901581	3.34219e-24	4.52502
25814	ATXN10	-1.01923	3.38231e-24	6.54285
6049	RNF6	0.75976	3.40988e-24	5.78144
64129	TINAGL1	-1.25342	3.45881e-24	7.85628
928	CD9	-0.753571	3.6691e-24	7.70403
5608	MAP2K6	-2.78525	3.6691e-24	0.439089
9529	BAG5	0.751602	4.04355e-24	6.09491
466	ATF1	0.782172	4.23184e-24	4.95067
3417	IDH1	-1.03176	4.76173e-24	6.66918
221527	ZBTB12	-1.16684	4.84942e-24	4.08668
5627	PROS1	-0.978104	5.27052e-24	5.0265
57103	TIGAR	0.853292	5.38011e-24	3.99637
5351	PLOD1	-1.01848	5.40808e-24	7.87372
10039	PARP3	-0.827747	5.79982e-24	4.85467
23386	NUDCD3	-0.684856	5.88934e-24	6.89575
836	CASP3	0.892534	5.89769e-24	6.11136
1390	CREM	0.827539	6.11872e-24	5.79637
1959	EGR2	2.43303	6.39978e-24	1.36533
64856	VWA1	-2.04625	7.0894e-24	6.44204
79944	L2HGDH	1.15962	7.35051e-24	4.03931
64651	CSRNP1	0.796547	7.36296e-24	5.2816
85406	DNAJC14	0.953846	8.81248e-24	4.26113
81875	ISG20L2	0.675495	9.13086e-24	5.65264
2287	FKBP3	-0.886847	9.4468e-24	5.9277
90268	OTULIN	0.781128	1.03461e-23	5.54646
81873	ARPC5L	0.704737	1.12907e-23	7.12375
57693	ZNF317	0.693683	1.17987e-23	5.6302
8801	SUCLG2	-0.863644	1.21125e-23	5.83773
170689	ADAMTS15	-0.778925	1.21889e-23	6.968
118980	SFXN2	-1.23466	1.33041e-23	3.23589
124801	LSM12	0.767437	1.33041e-23	5.39312
54955	C1orf109	0.872084	1.34938e-23	4.8652
79075	DSCC1	1.06928	1.4078e-23	4.91517
376497	SLC27A1	-1.56866	1.48979e-23	6.46046
84441	MAML2	-0.767857	1.48979e-23	5.53858
55075	UACA	-0.746605	1.50013e-23	6.79476
79921	TCEAL4	-0.715321	1.57574e-23	6.68613
883	KYAT1	-1.01808	1.61085e-23	4.32367
4486	MST1R	-1.37858	1.62211e-23	4.01729
256691	MAMDC2	-1.3878	1.71399e-23	3.76892
9886	RHOBTB1	-1.46667	1.7508e-23	3.0032
10565	ARFGEF1	-0.798508	1.77683e-23	5.26839
115572	FAM46B	1.00871	1.83385e-23	3.71959
687	KLF9	-1.11398	1.994e-23	4.70541
219902	TMEM136	1.07542	2.13973e-23	3.94068
135458	HUS1B	2.58987	2.20985e-23	0.416614
84079	ANKRD27	-0.724991	2.38566e-23	5.68443
80781	COL18A1	-2.14243	2.41351e-23	7.96432
90673	PPP1R3E	-1.38544	2.46155e-23	2.86951
10000	AKT3	-0.763183	2.46497e-23	5.89641
83719	YPEL3	-1.34467	2.60027e-23	4.93121
5932	RBBP8	1.13957	2.65579e-23	6.2514
5934	RBL2	-1.02655	2.79693e-23	4.4848
1503	CTPS1	0.767106	2.90816e-23	6.46342
5786	PTPRA	-0.791121	2.94802e-23	6.55641
89910	UBE3B	-0.867534	2.98508e-23	5.93515
27154	BRPF3	0.880456	3.27615e-23	7.03659
55552	ZNF823	1.38524	3.27694e-23	3.13361
929	CD14	-1.4262	3.3016e-23	3.00949
3283	HSD3B1	-4.20263	3.45145e-23	0.518511
8867	SYNJ1	0.974816	3.64064e-23	4.45498
55129	ANO10	-0.773919	3.94322e-23	6.49285
255104	TMCO4	-1.00109	3.98976e-23	3.94677
5728	PTEN	-0.703807	4.19233e-23	7.03367
55839	CENPN	1.04997	4.27938e-23	5.52778
2677	GGCX	-0.715208	4.55682e-23	6.91113
904	CCNT1	0.851128	4.7657e-23	4.77613
7431	VIM	-0.788553	5.14084e-23	10.0427
148206	ZNF714	1.0982	5.19101e-23	3.45895
26227	PHGDH	-1.13882	5.57125e-23	4.48642
2788	GNG7	-2.39184	5.90206e-23	2.50038
51251	NT5C3A	1.08326	5.94097e-23	5.91858
2185	PTK2B	-1.3562	7.00382e-23	3.95864
84336	TMEM101	-0.976343	7.2263e-23	5.43606
285367	RPUSD3	-0.721197	8.15198e-23	5.55298
6599	SMARCC1	-0.653168	8.43552e-23	6.66175
55890	GPRC5C	-1.29141	8.45253e-23	3.05515
2730	GCLM	1.08634	8.4666e-23	7.14836
9188	DDX21	0.698516	8.85002e-23	7.93282
8763	CD164	-1.08973	8.93558e-23	7.08552
150763	GPAT2	-0.816325	9.47796e-23	5.32386
5223	PGAM1	-0.606168	9.68908e-23	9.00885
22941	SHANK2	-1.43789	9.81865e-23	3.34068
10957	PNRC1	-0.779017	1.00136e-22	5.49292
10746	MAP3K2	0.861335	1.01141e-22	5.74962
8269	TMEM187	-1.55324	1.01141e-22	3.19587
4091	SMAD6	-1.72173	1.05451e-22	2.99347
2026	ENO2	-0.743116	1.10413e-22	7.18149
287	ANK2	-1.32663	1.10413e-22	3.42563
64841	GNPNAT1	0.814292	1.12875e-22	5.78381
595	CCND1	-1.00409	1.33235e-22	9.23839
11333	PDAP1	-0.61323	1.33283e-22	7.65641
55646	LYAR	0.728321	1.33283e-22	6.60908
79609	VCPKMT	1.07216	1.44214e-22	3.73728
92675	DTD1	-0.751606	1.44602e-22	5.94566
10826	FAXDC2	1.83176	1.46551e-22	1.59007
10922	FASTK	-1.08655	1.58072e-22	6.40224
10785	WDR4	1.25151	1.59235e-22	3.52809
57162	PELI1	0.997218	1.62186e-22	4.40721
10277	UBE4B	-0.878378	1.62431e-22	5.82943
84246	MED10	0.866136	1.66494e-22	6.36507
84059	ADGRV1	1.28612	1.66573e-22	2.41996
26007	TKFC	-1.28577	1.69012e-22	4.14701
387914	SHISA2	0.888388	1.69139e-22	4.94856
90324	CCDC97	0.766036	1.69597e-22	5.43824
6891	TAP2	0.677584	1.70873e-22	6.72188
54477	PLEKHA5	-0.802416	1.70879e-22	5.30002
2305	FOXM1	0.827045	1.70879e-22	6.45712
123606	NIPA1	0.770754	1.71129e-22	5.49626
284004	HEXDC	-1.31036	1.72443e-22	4.95826
65260	COA7	0.860094	1.73412e-22	4.75741
284018	C17orf58	-1.20229	1.84596e-22	3.93462
201232	SLC16A13	-2.03035	1.86246e-22	3.85856
79654	HECTD3	-0.80608	1.90106e-22	6.34345
6730	SRP68	0.593205	1.98772e-22	7.47757
124491	TMEM170A	0.862317	2.00476e-22	4.26069
55119	PRPF38B	-0.674511	2.07348e-22	6.29977
2124	EVI2B	0.993913	2.17179e-22	4.2225
2887	GRB10	-0.75681	2.22782e-22	6.41573
9903	KLHL21	1.07015	2.22782e-22	6.52859
5104	SERPINA5	-2.35363	2.29991e-22	1.23218
79083	MLPH	-0.845966	2.39381e-22	6.83986
3791	KDR	1.16722	2.39765e-22	3.79185
55766	H2AFJ	-0.898216	2.5245e-22	5.95393
26071	RTL8A	-1.09796	2.60837e-22	6.27247
388730	TMEM81	1.41917	2.61414e-22	2.28159
2817	GPC1	-1.28224	2.70977e-22	6.34412
280636	SELENOH	-0.857284	2.76933e-22	5.60751
11332	ACOT7	-0.762492	3.00897e-22	6.90693
4705	NDUFA10	-0.684714	3.02102e-22	6.00405
100131211	NEMP2	1.05465	3.05045e-22	3.21659
78990	OTUB2	0.703915	3.10852e-22	5.44808
9897	WASHC5	-1.24629	3.13714e-22	4.09518
5920	RARRES3	-1.41223	3.23587e-22	5.7793
55090	MED9	0.781126	3.33245e-22	4.32405
65084	TMEM135	-0.919009	3.51639e-22	4.6461
54920	DUS2	-1.03027	3.52084e-22	3.7123
152302	CIDECP	1.20991	3.53251e-22	4.20626
819	CAMLG	0.643595	3.5444e-22	6.21875
9816	URB2	0.851686	3.60962e-22	4.38447
51117	COQ4	-0.732579	3.63897e-22	5.26597
540	ATP7B	-1.44389	3.77179e-22	3.03534
2624	GATA2	1.30317	3.89917e-22	3.78042
80196	RNF34	0.728574	4.1067e-22	6.07179
23078	VWA8	-1.30297	4.11786e-22	3.56785
54498	SMOX	1.11934	4.26971e-22	5.28317
28981	IFT81	-1.06865	4.63085e-22	4.49091
768	CA9	-2.96358	4.64906e-22	1.49075
29948	OSGIN1	1.11864	4.72896e-22	4.23425
729440	CCDC61	-2.18102	4.78165e-22	3.49753
25894	PLEKHG4	-1.11394	5.05865e-22	4.69969
2720	GLB1	-0.679936	5.46808e-22	6.49558
7045	TGFBI	-0.751037	5.51563e-22	8.00253
79869	CPSF7	0.619706	5.5219e-22	6.95244
388115	CCDC9B	-1.32567	5.65285e-22	6.22438
7025	NR2F1	-1.35978	5.80854e-22	4.34771
55841	WWC3	-0.881195	5.84598e-22	6.71651
79647	AKIRIN1	0.816	5.99272e-22	6.73678
11170	FAM107A	-1.837	6.1652e-22	0.94039
6539	SLC6A12	-1.67771	6.45681e-22	2.57611
51808	PHAX	0.661515	6.64436e-22	6.05123
55170	PRMT6	-0.877236	6.68121e-22	5.34127
84722	PSRC1	-0.743848	7.12175e-22	5.52093
7037	TFRC	-0.732449	7.37526e-22	8.73891
116138	KLHDC3	-0.624416	7.40611e-22	8.36857
11244	ZHX1	0.773822	7.48367e-22	6.07107
167681	PRSS35	3.09333	8.00243e-22	1.19961
6289	SAA2	-0.981642	8.01422e-22	5.53482
5395	PMS2	0.873674	8.03331e-22	3.73479
107984056	LOC107984056	0.873674	8.03331e-22	3.73479
5702	PSMC3	0.630219	8.17392e-22	8.3936
6432	SRSF7	-0.82685	8.43084e-22	7.27246
6834	SURF1	-0.85336	9.0643e-22	5.47751
84549	MAK16	0.862512	9.35152e-22	4.42085
8899	PRPF4B	-0.979865	1.02143e-21	6.84628
3115	HLA-DPB1	-0.935002	1.14759e-21	4.45205
432	ASGR1	1.8225	1.15015e-21	1.42443
55300	PI4K2B	-0.834165	1.28669e-21	5.5979
57639	CCDC146	-1.78021	1.33476e-21	2.50603
80000	GREB1L	1.58439	1.39506e-21	2.42748
35	ACADS	-1.22172	1.45754e-21	3.26809
23189	KANK1	-1.12081	1.49328e-21	3.79528
150696	PROM2	-1.65378	1.51916e-21	2.77781
26469	PTPN18	-1.06151	1.5199e-21	4.25843
81888	HYI	-1.07983	1.55152e-21	5.6912
84172	POLR1B	0.757948	1.55704e-21	5.15773
6337	SCNN1A	-1.2418	1.59595e-21	4.47525
81839	VANGL1	-0.706934	1.66968e-21	5.96784
84058	WDR54	-0.794151	1.69126e-21	5.69504
57415	C3orf14	1.01125	1.75773e-21	4.69377
55572	FOXRED1	-0.710318	2.02436e-21	5.7352
5420	PODXL	-0.862058	2.05488e-21	7.55853
401577	CD99P1	1.5092	2.23665e-21	1.27524
102724515	LINC01291	2.01974	2.27002e-21	0.887398
92689	FAM114A1	-0.689643	2.40886e-21	6.66193
64110	MAGEF1	-0.772027	2.43636e-21	5.55258
23034	SAMD4A	-0.86333	2.4799e-21	6.05317
51700	CYB5R2	1.14071	2.4799e-21	2.20405
3290	HSD11B1	1.76224	2.63811e-21	3.66377
118924	FRA10AC1	-0.902808	2.65046e-21	5.03931
55131	RBM28	0.71284	2.7406e-21	5.20265
90024	FLJ20021	-1.329	2.84844e-21	3.61629
64326	RFWD2	-0.856286	2.86704e-21	5.22864
126353	MISP	1.9113	2.90057e-21	1.8248
23468	CBX5	0.910525	3.05736e-21	6.07341
7695	ZNF136	1.19919	3.13649e-21	3.06551
7184	HSP90B1	-0.761753	3.22857e-21	10.0687
2317	FLNB	-0.984303	3.26323e-21	9.88698
157570	ESCO2	1.02626	3.26921e-21	4.26983
57541	ZNF398	0.835616	3.32957e-21	4.04663
143	PARP4	-0.679656	3.35385e-21	6.85737
604	BCL6	0.78894	3.35838e-21	5.47554
54437	SEMA5B	-4.54473	3.43167e-21	0.155654
121441	NEDD1	0.959957	3.44846e-21	5.87586
100506749	AGAP1-IT1	3.50503	3.52246e-21	-0.378341
25929	GEMIN5	0.688525	3.61433e-21	5.44799
25841	ABTB2	1.01046	3.62024e-21	6.01537
3688	ITGB1	-0.686796	3.6489e-21	10.2248
9208	LRRFIP1	-0.686237	3.69571e-21	6.89475
4774	NFIA	-0.899709	3.85521e-21	4.30586
54970	TTC12	-0.889103	3.90134e-21	4.83368
11041	B4GAT1	-0.912571	4.06782e-21	5.64117
1519	CTSO	-1.26589	4.16007e-21	2.96592
4320	MMP11	-2.80895	4.52083e-21	1.49689
5607	MAP2K5	-1.17468	4.52962e-21	3.56795
203427	SLC25A43	-0.725926	4.69827e-21	5.25424
152579	SCFD2	-1.02189	4.69827e-21	3.95773
11193	WBP4	0.857521	4.82982e-21	5.10599
6016	RIT1	0.762266	4.92723e-21	5.56319
22820	COPG1	-0.606715	5.0172e-21	7.26858
27020	NPTN	-0.841344	5.08441e-21	6.95596
84706	GPT2	-1.06373	5.29623e-21	5.54799
10611	PDLIM5	-0.611083	5.49549e-21	7.4716
100996732	LOC100996732	1.21857	6.05242e-21	2.4567
107985200	LOC107985200	1.21857	6.05242e-21	2.4567
3930	LBR	-0.746029	6.24719e-21	7.16821
22995	CEP152	0.911528	6.32025e-21	3.90232
245812	CNPY4	-1.21631	6.3613e-21	4.15369
23171	GPD1L	-0.866367	6.71666e-21	4.81077
23306	NEMP1	0.824046	6.75436e-21	5.65839
9675	TTI1	0.645719	6.92694e-21	5.73116
2597	GAPDH	-0.616218	6.96282e-21	10.8663
84978	FRMD5	-0.922956	7.14026e-21	4.79602
129563	DIS3L2	-1.04952	8.61384e-21	4.36584
10982	MAPRE2	0.67778	8.87419e-21	5.83918
3399	ID3	1.23132	8.88424e-21	2.88492
140576	S100A16	-0.572509	8.99424e-21	8.76618
58493	INIP	0.814077	9.37644e-21	5.10984
9373	PLAA	0.79358	9.63075e-21	6.14718
84836	ABHD14B	-0.856367	9.91308e-21	4.85088
1471	CST3	-0.86999	1.0224e-20	9.37685
10308	ZNF267	0.994015	1.02563e-20	3.57344
8728	ADAM19	-0.855554	1.05346e-20	6.1537
338739	CSTF3-AS1	2.27275	1.07147e-20	0.348956
10060	ABCC9	4.19607	1.10592e-20	-0.618661
9023	CH25H	2.88467	1.11066e-20	-0.265298
4501	MT1X	-0.887315	1.16026e-20	6.78345
1287	COL4A5	-0.952847	1.16689e-20	3.97862
55696	RBM22	0.833854	1.17858e-20	6.01469
2189	FANCG	0.667601	1.19186e-20	5.82555
4254	KITLG	1.33811	1.20211e-20	4.20147
7014	TERF2	0.689501	1.35019e-20	4.97583
956	ENTPD3	1.33017	1.3696e-20	3.20394
55793	MINDY1	-0.884812	1.42263e-20	4.32986
5096	PCCB	-0.729505	1.42777e-20	5.20356
182	JAG1	0.627933	1.44674e-20	8.20259
285148	IAH1	-0.850072	1.50281e-20	5.43173
5810	RAD1	0.877125	1.57886e-20	6.05446
23392	KIAA0368	-0.610084	1.6041e-20	7.17942
9134	CCNE2	1.23825	1.64697e-20	3.66757
92017	SNX29	-1.21288	1.6595e-20	3.78812
55103	RALGPS2	-0.715795	1.7099e-20	5.59086
7851	MALL	-1.99672	1.77742e-20	1.31595
955	ENTPD6	-0.919478	1.78355e-20	6.64921
284992	CCDC150	1.1328	1.79868e-20	2.49701
79443	FYCO1	-1.10256	1.79868e-20	5.47041
10475	TRIM38	0.789451	1.83372e-20	5.27221
9797	TATDN2	0.716515	1.93861e-20	5.40644
3134	HLA-F	-1.00918	2.05884e-20	3.70196
54977	SLC25A38	0.622636	2.15622e-20	5.7848
29915	HCFC2	1.08783	2.33738e-20	4.29912
7106	TSPAN4	-0.756209	2.37059e-20	7.09336
64788	LMF1	-2.789	2.37458e-20	2.15422
130827	TMEM182	1.7119	2.49326e-20	2.13685
3691	ITGB4	-1.989	2.5769e-20	7.29088
145173	B3GLCT	-1.04972	2.65273e-20	3.86236
10236	HNRNPR	-0.78339	2.67465e-20	7.92187
83607	AMMECR1L	0.721779	2.6758e-20	5.31311
140707	BRI3BP	0.697406	2.72815e-20	5.01721
259266	ASPM	-0.711433	3.16437e-20	6.44975
28512	NKIRAS1	0.803699	3.2092e-20	5.14688
4303	FOXO4	-0.897414	3.31738e-20	4.68924
221955	DAGLB	0.677076	3.31898e-20	5.64448
91442	FAAP24	1.13084	3.44547e-20	2.6387
81856	ZNF611	0.827407	3.64912e-20	4.0762
150383	CDPF1	-1.2761	3.67851e-20	2.87904
50512	PODXL2	-1.36292	3.80289e-20	3.91794
867	CBL	0.963082	4.20788e-20	6.66823
170959	ZNF431	1.03637	4.34799e-20	2.98046
142891	SAMD8	0.664947	4.43402e-20	6.01975
55901	THSD1	2.00611	4.48462e-20	0.439936
6717	SRI	-0.678737	5.21886e-20	6.41949
376267	RAB15	1.21775	5.24406e-20	2.78844
132660	LIN54	0.770956	5.25927e-20	5.10152
80321	CEP70	-1.28905	5.56632e-20	3.91104
8546	AP3B1	-0.670729	5.77329e-20	6.3347
3280	HES1	-1.30608	5.81674e-20	5.79287
57171	DOLPP1	0.693532	5.91643e-20	5.40808
10196	PRMT3	-1.02402	6.31689e-20	4.88709
203062	TSNARE1	-1.98431	6.36993e-20	3.60833
91300	R3HDM4	-0.81776	6.37489e-20	6.35543
9180	OSMR	-0.623252	6.37707e-20	7.35305
79754	ASB13	-0.913572	6.39962e-20	5.46578
49854	ZBTB21	0.894317	6.52546e-20	4.61913
5054	SERPINE1	0.615624	6.76971e-20	9.20219
5921	RASA1	-0.671229	7.06679e-20	6.48522
11000	SLC27A3	-1.63013	7.20554e-20	2.93344
2261	FGFR3	1.3135	7.26578e-20	2.82753
7342	UBP1	-0.601031	7.4657e-20	6.54964
55589	BMP2K	1.0769	7.92024e-20	3.98411
79165	LENG1	0.857081	8.24416e-20	4.80727
6490	PMEL	1.42084	8.42003e-20	2.4736
126917	IFFO2	-0.618017	8.64955e-20	6.05987
7155	TOP2B	-0.660971	8.84079e-20	7.10074
4795	NFKBIL1	0.618289	9.23746e-20	5.17996
6277	S100A6	-1.02069	9.27798e-20	11.6967
22955	SCMH1	-0.89717	9.4014e-20	5.10882
9315	NREP	-1.26062	9.64168e-20	4.48451
22936	ELL2	0.66892	9.99063e-20	6.84588
4174	MCM5	-0.869634	1.01203e-19	6.48118
9275	BCL7B	0.660534	1.05167e-19	6.06632
144108	SPTY2D1	0.806522	1.05175e-19	5.3674
978	CDA	1.01142	1.06608e-19	5.54734
9397	NMT2	-0.761347	1.09691e-19	5.97668
93129	ORAI3	-1.1173	1.18107e-19	3.85186
11158	RABL2B	-1.26271	1.18615e-19	3.02272
138151	NACC2	-1.11337	1.20144e-19	5.61029
84255	SLC37A3	-0.765051	1.24216e-19	5.69511
84515	MCM8	0.82155	1.24449e-19	5.47123
79000	AUNIP	0.954974	1.25903e-19	3.38453
60684	TRAPPC11	-0.741249	1.28258e-19	5.28108
8675	STX16	-0.665655	1.28365e-19	6.41123
163590	TOR1AIP2	0.638048	1.30329e-19	7.05279
1939	EIF2D	-0.791829	1.34697e-19	5.48797
55644	OSGEP	-0.897003	1.36404e-19	5.76683
353322	ANKRD37	-1.06622	1.40089e-19	3.3362
5214	PFKP	-1.03305	1.45081e-19	9.10017
55432	YOD1	0.74473	1.54799e-19	5.13049
1298	COL9A2	-1.37871	1.57531e-19	3.53072
55359	STYK1	1.2767	1.61085e-19	2.82182
118881	COMTD1	-1.42344	1.65056e-19	4.40762
10488	CREB3	0.635968	1.65439e-19	6.58927
6505	SLC1A1	-1.26618	1.77121e-19	3.22187
284391	ZNF844	1.00756	1.82088e-19	3.55482
101928979	LINC01719	2.5185	1.82523e-19	0.746749
8829	NRP1	-0.5576	1.86605e-19	8.62229
627	BDNF	-0.836786	1.91305e-19	4.72237
1845	DUSP3	0.668356	2.09721e-19	6.44102
50807	ASAP1	-0.781151	2.16808e-19	6.69065
55809	TRERF1	-0.785183	2.3057e-19	6.64178
63916	ELMO2	0.587044	2.37367e-19	6.1125
58190	CTDSP1	-0.744181	2.43144e-19	6.12087
837	CASP4	0.715254	2.4357e-19	5.47841
23157	2006-09-01	-0.804012	2.51399e-19	4.90746
55544	RBM38	0.833582	2.55604e-19	4.59732
26259	FBXW8	-0.913901	2.86395e-19	4.72199
51099	ABHD5	0.814056	2.87724e-19	5.33827
84168	ANTXR1	-0.623491	2.87724e-19	6.31788
7453	WARS	-0.600641	2.89923e-19	7.30107
64342	HS1BP3	-0.865439	2.94604e-19	4.94876
84343	HPS3	-0.795714	2.98122e-19	5.35841
4041	LRP5	-1.86257	2.99687e-19	8.38891
8869	ST3GAL5	-1.14596	3.01145e-19	4.35874
54069	MIS18A	0.682528	3.08353e-19	5.32802
83394	PITPNM3	-1.1698	3.23007e-19	4.77004
114876	OSBPL1A	-0.826601	3.52901e-19	4.32173
64222	TOR3A	0.731748	3.53152e-19	5.56236
55692	LUC7L	0.758082	3.58927e-19	6.04189
541578	CXorf40B	0.719594	3.87553e-19	5.59474
55219	MACO1	0.694447	3.9582e-19	5.45636
84524	ZC3H8	1.0773	4.05369e-19	3.14168
10762	NUP50	0.649012	4.38068e-19	6.36669
317662	FAM149B1	1.12125	4.38562e-19	5.02798
5646	PRSS3	0.772441	4.39054e-19	5.38328
8714	ABCC3	-1.33752	4.64064e-19	5.13539
54585	LZTFL1	-1.33353	4.98805e-19	4.32071
25780	RASGRP3	1.59756	5.6523e-19	2.45975
3191	HNRNPL	-0.571797	5.8355e-19	7.7309
55534	MAML3	-1.30553	6.00633e-19	3.88201
905	CCNT2	0.769842	6.16362e-19	4.74261
51533	PHF7	0.848852	6.21399e-19	3.93075
65124	SOWAHC	0.699512	6.34015e-19	5.115
29035	C16orf72	0.702018	6.468e-19	5.7922
57520	HECW2	1.85394	6.87265e-19	1.84886
84640	USP38	0.723759	7.07205e-19	5.61665
79836	LONRF3	0.958141	7.08816e-19	3.28044
23438	HARS2	0.888643	7.43522e-19	4.94763
2023	ENO1	-0.684156	7.68684e-19	11.6981
661	POLR3D	0.666354	7.80149e-19	5.13412
3475	IFRD1	0.900329	8.04246e-19	6.62565
379	ARL4D	0.967703	8.04246e-19	5.70176
94134	ARHGAP12	-0.64603	8.09243e-19	5.94845
80325	ABTB1	-1.10367	8.60786e-19	5.59648
26121	PRPF31	-0.65917	9.07766e-19	5.94459
2934	GSN	-0.582725	9.3188e-19	7.6611
4300	MLLT3	-0.821348	9.53858e-19	4.87371
123720	WHAMM	0.981318	9.84128e-19	3.98454
79651	RHBDF2	-1.45309	9.99188e-19	5.79602
79726	WDR59	-0.86964	1.01835e-18	4.41272
8557	TCAP	1.6766	1.02525e-18	1.78781
79801	SHCBP1	0.694613	1.03134e-18	6.00859
90407	TMEM41A	0.671074	1.07973e-18	5.4003
9639	ARHGEF10	-0.764182	1.11853e-18	5.22532
7984	ARHGEF5	1.12684	1.1778e-18	2.76497
102725117	LOC102725117	1.12684	1.1778e-18	2.76497
3592	IL12A	1.5603	1.22573e-18	1.9418
6581	SLC22A3	-1.03191	1.25964e-18	3.26533
84503	ZNF527	1.35993	1.34059e-18	2.72041
27242	TNFRSF21	-0.606464	1.34639e-18	8.06057
1978	EIF4EBP1	-0.836933	1.35848e-18	7.2338
347240	KIF24	0.91848	1.37655e-18	3.57315
2121	EVC	-0.939484	1.41266e-18	5.50455
56902	PNO1	0.760996	1.4446e-18	5.43606
6676	SPAG4	-1.23916	1.44967e-18	4.3092
23521	RPL13A	-0.596746	1.54253e-18	10.6917
441094	NR2F1-AS1	-0.928332	1.55162e-18	3.60546
143570	XRRA1	0.928037	1.56112e-18	3.21674
8239	USP9X	-0.616435	1.57123e-18	7.59063
54946	SLC41A3	-0.6155	1.57346e-18	5.46832
5621	PRNP	-1.01649	1.59413e-18	9.05508
8420	SNHG3	-1.06819	1.60509e-18	5.68969
135112	NCOA7	0.704826	1.65063e-18	5.47953
353274	ZNF445	0.992827	1.69984e-18	4.83049
8502	PKP4	-0.593373	1.74733e-18	6.3449
201163	FLCN	0.653707	1.74733e-18	5.50824
81790	RNF170	-0.979114	1.77982e-18	4.31415
147906	DACT3	2.60645	1.8518e-18	2.27707
326625	MMAB	-0.651706	1.88207e-18	5.80602
1810	DR1	0.617111	1.89049e-18	6.89773
1408	CRY2	0.954056	1.99532e-18	3.60616
64393	ZMAT3	0.765364	1.99576e-18	4.9959
2630	GBAP1	0.882811	2.09349e-18	3.26717
55034	MOCOS	-0.788195	2.09904e-18	5.34096
27075	TSPAN13	1.01911	2.13435e-18	4.24945
6777	STAT5B	-0.742542	2.14995e-18	5.45507
388610	TRNP1	1.26989	2.27523e-18	4.40598
5984	RFC4	0.738401	2.32025e-18	6.1502
83903	HASPIN	0.892237	2.42195e-18	4.43392
79872	CBLL1	0.844422	2.53336e-18	4.77826
55124	PIWIL2	3.27604	2.60023e-18	0.0679203
5236	PGM1	-0.587755	2.90172e-18	7.24693
7728	ZNF175	-0.809194	3.00225e-18	5.53568
7204	TRIO	-1.17541	3.09559e-18	7.73033
57493	HEG1	-0.824936	3.09559e-18	8.07264
140606	SELENOM	0.902304	3.12841e-18	5.11211
57194	ATP10A	-1.28166	3.12841e-18	4.21519
105369848	LINC02407	1.55578	3.16001e-18	2.89652
10533	ATG7	-0.789891	3.34104e-18	4.49525
9156	EXO1	0.743873	3.48449e-18	5.35302
6446	SGK1	-1.11926	3.49831e-18	5.09727
5929	RBBP5	0.651467	3.52112e-18	5.26948
1355	COX15	0.639661	3.62967e-18	5.11878
2110	ETFDH	-0.955531	3.99318e-18	4.90304
3084	NRG1	0.62424	4.12914e-18	5.54228
3628	INPP1	0.729594	4.20905e-18	5.47482
57532	NUFIP2	0.624947	4.21041e-18	7.09701
101927752	LOC101927752	-1.17804	4.3568e-18	3.53478
8777	MPDZ	-0.956034	4.42733e-18	4.73973
10653	SPINT2	-0.590326	4.4552e-18	8.34335
84918	LRP11	-0.663549	4.50814e-18	5.59504
54439	RBM27	0.631362	4.52033e-18	5.58876
8565	YARS	-0.576197	4.58724e-18	7.40062
54471	MIEF1	0.636718	4.85038e-18	5.81575
195828	ZNF367	0.776477	5.07132e-18	5.19947
153020	RASGEF1B	3.07818	5.13806e-18	0.0869959
9632	SEC24C	-0.573062	5.15877e-18	7.77582
6431	SRSF6	-0.805497	5.18174e-18	7.59906
5859	QARS	-0.574711	5.22906e-18	7.48794
4193	MDM2	0.597433	5.30269e-18	5.57781
9620	CELSR1	-1.40141	5.38427e-18	4.16591
6904	TBCD	-1.01027	5.49906e-18	6.32841
2202	EFEMP1	-0.780678	5.52783e-18	7.23183
6100	RP9	0.816502	5.54892e-18	4.57746
5571	PRKAG1	-0.840104	5.54892e-18	5.76306
90196	SYS1	0.890685	5.65213e-18	5.36532
79955	PDZD7	-1.8805	5.80813e-18	3.0054
10076	PTPRU	-1.40632	5.99823e-18	5.93835
57679	ALS2	0.798722	6.16858e-18	5.20512
126526	C19orf47	0.840002	6.27881e-18	4.99349
54149	C21orf91	0.848763	6.38991e-18	4.22054
5289	PIK3C3	-0.809298	6.52682e-18	5.73612
957	ENTPD5	-0.90698	6.59861e-18	4.17507
4163	MCC	0.863211	6.64635e-18	4.07275
117584	RFFL	0.782264	6.66289e-18	4.34753
23590	PDSS1	0.884921	6.68942e-18	4.05177
2775	GNAO1	-1.52522	6.75692e-18	3.62999
51660	MPC1	0.705956	6.79222e-18	5.56275
7318	UBA7	-0.899494	7.94203e-18	4.69179
128434	VSTM2L	-1.92926	7.98664e-18	6.85351
129450	TYW5	0.991266	8.21257e-18	3.73114
1112	FOXN3	-0.71324	8.38817e-18	5.92431
56172	ANKH	-0.692418	8.50667e-18	6.00648
23229	ARHGEF9	-0.785057	8.59292e-18	4.47345
1767	DNAH5	-1.43404	8.65404e-18	2.52009
54621	VSIG10	-0.716557	8.93761e-18	4.6746
114803	MYSM1	0.949392	9.08137e-18	4.08363
60509	AGBL5	-0.862308	9.11261e-18	4.63595
81932	HDHD3	0.745302	9.28516e-18	4.38329
23294	ANKS1A	-0.778192	1.02472e-17	5.91146
2049	EPHB3	1.4673	1.03176e-17	1.76975
54961	SSH3	-1.37235	1.03881e-17	4.58625
4548	MTR	-0.792484	1.04583e-17	5.24702
8701	DNAH11	-1.18366	1.05162e-17	2.31026
9076	CLDN1	1.23982	1.05932e-17	2.88016
3993	LLGL2	-1.5556	1.13315e-17	3.57504
115209	OMA1	-1.27652	1.15018e-17	3.35203
5320	PLA2G2A	-2.18922	1.1645e-17	0.407031
144455	E2F7	0.62308	1.16562e-17	7.33665
55930	MYO5C	-1.11456	1.17503e-17	3.80654
57178	ZMIZ1	-1.13609	1.18392e-17	7.53938
7156	TOP3A	0.685985	1.1993e-17	5.78805
55364	IMPACT	-0.898963	1.20842e-17	4.38487
684	BST2	-0.584783	1.24012e-17	8.16388
84328	LZIC	0.673517	1.24012e-17	4.90732
8743	TNFSF10	-0.995016	1.26575e-17	7.09915
10049	DNAJB6	-0.54045	1.26906e-17	8.81374
25799	ZNF324	1.0472	1.27119e-17	3.53133
2729	GCLC	0.727248	1.29019e-17	5.5995
133022	TRAM1L1	-2.36135	1.36093e-17	1.50047
23630	KCNE5	2.43072	1.38356e-17	0.304613
146956	EME1	0.932727	1.38485e-17	3.94525
51102	MECR	-0.684173	1.43742e-17	4.29834
57231	SNX14	-0.87972	1.52909e-17	5.84728
29102	DROSHA	-0.597623	1.63431e-17	6.03659
4277	MICB	0.540086	1.72787e-17	6.59589
3775	KCNK1	0.877181	1.75455e-17	4.07531
79623	GALNT14	-1.35417	1.77452e-17	2.54293
84969	TOX2	-1.40986	1.805e-17	5.62055
378805	LINC-PINT	1.24775	1.82483e-17	2.63641
9701	PPP6R2	-0.925994	1.91937e-17	5.52118
7416	VDAC1	-0.570535	1.94733e-17	8.40828
23404	EXOSC2	0.646212	1.98989e-17	5.73226
79637	ARMC7	0.789367	2.006e-17	4.19831
55228	PNMA8A	0.685577	2.01421e-17	4.70062
977	CD151	-0.675891	2.09251e-17	9.03746
125058	TBC1D16	-1.49813	2.32083e-17	5.89902
9342	SNAP29	0.685618	2.33831e-17	5.25746
5337	PLD1	-0.98842	2.36113e-17	4.41986
388135	C15orf59	-2.50951	2.38563e-17	1.35145
54583	EGLN1	-0.551782	2.40134e-17	6.53222
154007	SNRNP48	0.847287	2.42643e-17	5.42068
54556	ING3	1.08032	2.68821e-17	4.15116
8514	KCNAB2	-1.81942	2.80221e-17	3.63199
389692	MAFA	2.78897	2.9496e-17	0.777206
3689	ITGB2	-1.3384	3.08216e-17	4.90973
57478	USP31	1.11041	3.12475e-17	3.80272
56648	EIF5A2	1.00123	3.14285e-17	5.08852
4015	LOX	-0.588875	3.25775e-17	6.32882
9645	MICAL2	-0.778826	3.26223e-17	8.08755
1435	CSF1	-1.20359	3.29766e-17	8.71741
374659	HDDC3	-1.36989	3.30306e-17	2.91801
54102	CLIC6	-0.634856	3.34111e-17	4.91391
2782	GNB1	-0.565706	3.4031e-17	8.88484
1915	EEF1A1	-0.801469	3.47854e-17	12.8429
92421	CHMP4C	1.46456	3.60256e-17	2.24717
64747	MFSD1	-0.768789	3.60532e-17	5.87655
27241	BBS9	-1.13969	3.6347e-17	3.88801
1956	EGFR	-0.631334	3.66822e-17	8.27852
130367	SGPP2	2.61362	3.70141e-17	0.134342
647979	NORAD	-0.634082	3.93715e-17	8.80157
115817	DHRS1	-0.78533	3.97608e-17	5.18376
1027	CDKN1B	-0.667094	4.05145e-17	5.72755
22864	R3HDM2	-0.949304	4.13219e-17	3.97233
178	AGL	-0.744051	4.1364e-17	4.80268
9448	MAP4K4	-0.676509	4.13767e-17	8.46556
1794	DOCK2	-1.1545	4.16893e-17	3.24258
5199	CFP	-1.01535	4.17748e-17	3.92571
414236	C10orf55	-2.45255	4.17748e-17	1.20755
230	ALDOC	-1.08065	4.45594e-17	4.15801
891	CCNB1	-0.802943	4.72007e-17	7.67629
7327	UBE2G2	-0.632421	4.82157e-17	6.45339
29116	MYLIP	0.675408	4.83218e-17	4.62853
11331	PHB2	-0.608269	4.83253e-17	7.48481
399726	CASC10	-1.29085	4.84256e-17	2.97846
10667	FARS2	-0.818475	4.98693e-17	4.43672
51006	SLC35C2	-0.650567	5.0721e-17	5.9976
80301	PLEKHO2	1.1154	5.27922e-17	3.56636
29926	GMPPA	-0.741034	5.54824e-17	5.52637
331	XIAP	0.741109	5.59269e-17	6.19483
2632	GBE1	-0.643789	5.62726e-17	6.57084
192670	AGO4	-0.782007	5.8431e-17	3.86647
55191	NADSYN1	-0.685567	6.04593e-17	5.4796
140766	ADAMTS14	-1.50119	6.08614e-17	3.68513
116151	FAM210B	-0.668512	6.17198e-17	6.30752
10428	CFDP1	-0.751791	6.18604e-17	5.80556
153443	SRFBP1	0.813448	6.34058e-17	4.13872
3140	MR1	0.849129	6.57647e-17	4.01837
26037	SIPA1L1	-0.632202	6.65746e-17	6.10354
84667	HES7	2.331	6.66672e-17	2.76609
55746	NUP133	-0.749543	6.93322e-17	5.95995
2669	GEM	0.626625	7.22673e-17	5.69715
23	ABCF1	0.542132	7.31335e-17	8.46736
8846	ALKBH1	0.988844	7.46872e-17	3.88991
10286	BCAS2	0.798695	7.51149e-17	6.34588
5532	PPP3CB	-0.718735	7.64073e-17	6.27511
55699	IARS2	-0.608914	7.6439e-17	7.66583
51754	TMEM8B	-1.4937	7.73453e-17	3.0297
100131187	TSTD1	-0.975562	7.74822e-17	3.69848
55159	RFWD3	0.593134	8.46246e-17	5.93791
6646	SOAT1	0.73894	8.54896e-17	6.99094
51337	THEM6	-1.09986	8.79558e-17	5.53103
9249	DHRS3	-0.965917	9.29395e-17	3.3118
146923	RUNDC1	0.649499	9.30492e-17	5.42134
5930	RBBP6	0.622427	9.31774e-17	6.00866
337867	UBAC2	-0.619908	9.57369e-17	5.52425
284900	TTC28-AS1	0.95159	9.88132e-17	3.34991
54464	XRN1	-0.755456	9.90962e-17	4.48945
22858	ICK	-0.622289	1.01877e-16	5.61415
254531	LPCAT4	-0.834239	1.03246e-16	5.87715
51755	CDK12	0.627407	1.03827e-16	6.2483
85007	PHYKPL	-0.942925	1.09951e-16	3.62393
9495	AKAP5	1.48379	1.1577e-16	2.07132
727957	MROH1	1.07171	1.17545e-16	4.53379
373	TRIM23	0.864494	1.18263e-16	4.62438
158431	ZNF782	1.2736	1.1934e-16	2.12463
91584	PLXNA4	-1.72138	1.1934e-16	1.09204
441518	RTL8B	-1.11962	1.19506e-16	5.38736
23025	UNC13A	2.33005	1.29381e-16	0.678252
1763	DNA2	0.925984	1.33289e-16	4.53718
1902	LPAR1	-0.53755	1.38574e-16	6.33114
89978	DPH6	-1.97719	1.41838e-16	2.27338
26160	IFT172	-1.11604	1.52726e-16	4.20467
57142	RTN4	-0.748609	1.69591e-16	10.0255
23234	DNAJC9	0.665579	1.70108e-16	5.18961
293	SLC25A6	-0.660604	1.72002e-16	8.31507
10468	FST	-0.632953	1.73082e-16	5.86952
10627	MYL12A	-0.667119	1.73503e-16	8.48814
10591	DNPH1	-0.756425	1.81294e-16	6.32393
29960	MRM2	0.610376	1.84624e-16	5.90152
9792	SERTAD2	0.664094	1.88811e-16	6.80109
79026	AHNAK	-0.932585	1.96773e-16	9.70433
81031	SLC2A10	-2.04027	2.04926e-16	1.09722
3364	HUS1	0.807111	2.07139e-16	4.37083
112770	GLMP	-0.705384	2.1086e-16	5.41796
114787	GPRIN1	0.86489	2.1269e-16	4.43788
90987	ZNF251	-0.824932	2.14809e-16	4.79518
389136	VGLL3	1.02558	2.15844e-16	4.12618
80209	PROSER1	0.71229	2.17926e-16	4.89269
25906	ANAPC15	-1.07501	2.19246e-16	3.05968
196	AHR	0.503552	2.20901e-16	7.18233
3840	KPNA4	0.550033	2.2413e-16	6.45953
92104	TTC30A	-1.57271	2.26048e-16	2.11796
153364	MBLAC2	-1.00262	2.33198e-16	3.74086
80114	BICC1	-0.844278	2.41533e-16	4.71809
22885	ABLIM3	-0.681689	2.41924e-16	5.78862
124045	SPATA33	0.972883	2.50761e-16	3.4448
91252	SLC39A13	-1.03449	2.51442e-16	6.70929
3606	IL18	0.778511	2.53137e-16	4.4929
79973	ZNF442	1.73234	2.54563e-16	1.19461
54865	GPATCH4	0.642678	2.60012e-16	5.32101
84870	RSPO3	4.59628	2.61964e-16	-1.44854
5271	SERPINB8	0.826851	2.63986e-16	4.57097
79582	SPAG16	-1.02478	2.67059e-16	3.4673
151230	KLHL23	1.02614	2.67059e-16	3.92106
100526832	PHOSPHO2-KLHL23	1.02614	2.67059e-16	3.92106
64746	ACBD3	0.576209	2.70858e-16	6.47301
57095	PITHD1	0.560925	2.71524e-16	6.00839
583	BBS2	-0.743601	2.74425e-16	4.36668
54700	RRN3	0.743162	2.86426e-16	5.20996
51594	NBAS	-0.675474	2.86597e-16	5.0892
201255	LRRC45	-1.34018	2.87516e-16	4.97691
224	ALDH3A2	-0.623164	2.90533e-16	6.31126
2700	GJA3	0.873417	2.90533e-16	3.99509
9587	MAD2L1BP	0.687177	2.92131e-16	5.67285
23594	ORC6	0.969537	2.92252e-16	4.89006
90627	STARD13	0.656836	3.03324e-16	4.70341
6331	SCN5A	-0.959168	3.03918e-16	6.08203
9015	TAF1A	0.780595	3.07263e-16	3.85686
25932	CLIC4	-0.573727	3.11708e-16	8.7528
491	ATP2B2	-3.6892	3.12883e-16	-0.148972
3604	TNFRSF9	1.61414	3.15574e-16	1.48588
10966	RAB40B	-1.10767	3.19797e-16	3.13071
79585	CORO7	-1.48939	3.23544e-16	2.96531
126070	ZNF440	0.841554	3.3112e-16	3.553
54934	KANSL2	1.01199	3.45545e-16	4.61741
93058	COQ10A	0.975104	3.52807e-16	4.05875
57089	ENTPD7	0.981338	3.58579e-16	3.44178
51141	INSIG2	-0.659315	3.59701e-16	5.7148
80235	PIGZ	-1.90979	3.64201e-16	1.67034
221184	CPNE2	-0.82788	3.82359e-16	4.73961
60673	ATG101	0.707941	3.93302e-16	5.09686
51	ACOX1	0.625146	4.03501e-16	5.22886
728463	TGFB2-AS1	-2.19706	4.08101e-16	1.75653
2537	IFI6	0.686316	4.14347e-16	5.19524
26061	HACL1	0.942957	4.14607e-16	4.55247
653712	LOC653712	2.43332	4.17621e-16	0.311015
83986	FAM234A	-1.1643	4.32161e-16	5.45761
140828	LINC00261	-0.81211	4.46505e-16	3.72576
79017	GGCT	0.738673	4.56116e-16	6.00854
6941	TCF19	0.533597	4.57943e-16	7.23444
122616	CLBA1	-0.992341	4.66138e-16	3.50842
57563	KLHL8	0.744632	4.67199e-16	5.10839
23506	BICRAL	-0.6531	4.70735e-16	4.62343
3956	LGALS1	-0.563424	5.13823e-16	9.99541
6642	SNX1	-0.60298	5.26877e-16	6.40807
5523	PPP2R3A	-0.641112	5.33276e-16	4.76988
1906	EDN1	-0.97182	5.34091e-16	4.34798
84958	SYTL1	-1.95629	5.38882e-16	3.43882
128486	FITM2	-0.735728	5.67462e-16	4.80984
55556	ENOSF1	-0.910411	5.74694e-16	4.34743
10825	NEU3	1.25507	5.74949e-16	2.28575
27314	RAB30	0.84072	5.85248e-16	4.38217
84910	TMEM87B	-0.816038	5.85248e-16	5.99387
57146	TMEM159	0.706176	5.86173e-16	4.93085
29763	PACSIN3	-0.920987	5.98449e-16	5.84653
64598	MOSPD3	-1.28058	6.05038e-16	4.88872
162979	ZNF296	1.34786	6.39871e-16	2.48921
26005	C2CD3	0.653012	6.68323e-16	4.8889
126129	CPT1C	0.984244	6.83946e-16	4.92144
9020	MAP3K14	0.737746	6.92432e-16	5.05215
307	ANXA4	-0.68228	7.42418e-16	5.64048
79090	TRAPPC6A	-1.60837	7.51862e-16	2.28711
10103	TSPAN1	0.76073	7.6682e-16	3.70331
8050	PDHX	0.688139	7.78009e-16	5.78735
7171	TPM4	-0.528947	8.27004e-16	10.1179
374899	ZNF829	0.843401	8.30287e-16	3.08267
57531	HACE1	-0.872468	8.32862e-16	3.92536
55160	ARHGEF10L	-1.58023	8.37129e-16	4.06779
7726	TRIM26	0.626315	8.46004e-16	6.53045
94005	PIGS	-0.729989	8.57005e-16	6.33059
402	ARL2	-0.650539	8.57859e-16	6.41802
10602	CDC42EP3	-0.505021	8.65551e-16	7.84217
64866	CDCP1	0.902447	8.68986e-16	8.88243
1073	CFL2	0.569322	8.80504e-16	6.92564
79085	SLC25A23	-1.43579	8.86487e-16	7.11948
91947	ARRDC4	1.06232	9.03051e-16	3.39441
79867	TCTN2	-0.981907	9.10314e-16	4.04256
11320	MGAT4A	0.830268	9.30693e-16	4.07494
57446	NDRG3	-0.601837	9.91982e-16	6.57542
10652	YKT6	0.513527	9.97393e-16	7.66455
90799	CEP95	0.76931	1.00339e-15	4.70559
93627	TBCK	-1.0929	1.00475e-15	3.1744
9994	CASP8AP2	0.771364	1.0282e-15	4.64596
286257	PAXX	0.85316	1.02897e-15	5.96555
80007	C10orf88	0.7325	1.06344e-15	4.4932
55969	C20orf24	0.619313	1.07405e-15	5.8457
100507032	TMCC1-AS1	1.92685	1.08471e-15	1.04577
25937	WWTR1	-0.597778	1.08567e-15	6.9395
64343	AZI2	0.764961	1.08738e-15	4.78389
5966	REL	1.29081	1.09914e-15	2.04464
83752	LONP2	-0.610334	1.12508e-15	5.45606
10194	TSHZ1	-1.11246	1.12508e-15	3.64175
151613	TTC14	1.14472	1.12578e-15	3.95803
25809	TTLL1	-1.89728	1.15326e-15	1.88395
3217	HOXB7	-1.98755	1.16178e-15	0.999622
50861	STMN3	-1.25812	1.19572e-15	5.0186
55128	TRIM68	0.869059	1.20431e-15	4.05451
221935	SDK1	-1.5601	1.26225e-15	4.17024
4130	MAP1A	3.98345	1.2951e-15	0.218125
91687	CENPL	0.814422	1.2956e-15	4.63525
91661	ZNF765	1.06369	1.31214e-15	3.30629
79155	TNIP2	0.632678	1.31931e-15	6.64311
83858	ATAD3B	0.954635	1.32237e-15	5.50659
1836	SLC26A2	-0.563849	1.33121e-15	5.26827
3006	HIST1H1C	-0.823591	1.33121e-15	6.67266
51164	DCTN4	0.666963	1.34863e-15	6.27864
390940	PINLYP	2.00405	1.37261e-15	1.51943
9601	PDIA4	-0.560949	1.40369e-15	8.25249
5801	PTPRR	2.04051	1.42743e-15	2.4416
84299	MIEN1	-0.657377	1.45208e-15	5.50632
55526	DHTKD1	-0.652618	1.48746e-15	4.97907
28956	LAMTOR2	-0.708913	1.5116e-15	5.55232
84858	ZNF503	1.4095	1.5116e-15	3.32834
10217	CTDSPL	-0.763873	1.53743e-15	5.92975
245972	ATP6V0D2	1.27523	1.5382e-15	2.55837
3376	IARS	-0.524824	1.57226e-15	7.94426
339665	SLC35E4	0.973295	1.58428e-15	3.35181
124936	CYB5D2	-0.908786	1.59945e-15	4.27546
10130	PDIA6	-0.521219	1.62819e-15	7.80187
4593	MUSK	0.716569	1.6881e-15	4.5476
51474	LIMA1	0.650831	1.71462e-15	7.66222
282974	STK32C	-0.754481	1.7491e-15	5.43826
9891	NUAK1	-0.663995	1.8452e-15	6.18129
286133	SCARA5	-1.77714	1.92089e-15	0.852892
4837	NNMT	-1.08463	1.94286e-15	6.04258
3858	KRT10	0.592232	1.96048e-15	6.86297
23197	FAF2	0.514832	1.99761e-15	7.03002
665	BNIP3L	-0.637774	2.02582e-15	7.61863
9817	KEAP1	0.655656	2.03383e-15	7.237
55770	EXOC2	-0.550274	2.03658e-15	6.77161
84932	RAB2B	0.753107	2.04959e-15	4.56739
3965	LGALS9	0.974959	2.09109e-15	1.69699
11082	ESM1	2.65919	2.09751e-15	-0.247222
8793	TNFRSF10D	0.593997	2.10465e-15	6.88734
84674	CARD6	0.834837	2.11861e-15	4.21193
51619	UBE2D4	0.867614	2.27389e-15	3.67996
79629	OCEL1	-0.766794	2.31034e-15	5.49443
51191	HERC5	0.852287	2.31578e-15	5.144
51439	FAM8A1	0.606105	2.32147e-15	6.1037
10962	MLLT11	1.18914	2.32147e-15	3.76426
8834	TMEM11	0.655906	2.37844e-15	5.47834
122809	SOCS4	0.735865	2.44112e-15	5.72009
3814	KISS1	0.819212	2.51717e-15	6.29624
126298	IRGQ	0.874482	2.52072e-15	5.54992
133383	SETD9	1.1956	2.57351e-15	2.44431
93653	ST7-AS1	-3.52148	2.58184e-15	0.302585
165324	UBXN2A	0.597248	2.68042e-15	5.66214
9854	C2CD2L	0.754091	2.68614e-15	6.04741
3669	ISG20	0.775154	2.69967e-15	3.41229
5550	PREP	-0.722567	2.71089e-15	5.55259
966	CD59	-0.817425	2.73798e-15	8.91585
326624	RAB37	-2.19404	2.74712e-15	2.10011
88745	RRP36	0.563997	2.88761e-15	7.31089
80173	IFT74	-0.88818	2.90554e-15	3.87766
56123	PCDHB13	-1.45195	2.99083e-15	2.42703
81788	NUAK2	1.00476	3.12986e-15	3.11158
990	CDC6	0.676641	3.17944e-15	6.75665
3038	HAS3	1.13185	3.21318e-15	1.66871
29083	GTPBP8	0.85347	3.35237e-15	4.0223
388272	C16orf87	0.880419	3.52105e-15	3.89258
7174	TPP2	-0.703507	3.67755e-15	5.26591
441869	ANKRD65	-1.92295	3.74077e-15	0.801223
154881	KCTD7	1.05967	3.74533e-15	3.33264
79648	MCPH1	0.885554	3.91523e-15	3.53107
5082	PDCL	0.57269	3.9341e-15	5.48997
10625	IVNS1ABP	0.629008	4.00082e-15	6.55832
9924	PAN2	-0.895639	4.03923e-15	4.47486
9470	EIF4E2	-0.628258	4.0468e-15	5.94596
79780	CCDC82	0.800783	4.12729e-15	6.26572
83463	MXD3	-0.992078	4.18016e-15	5.10316
728643	HNRNPA1P33	-1.24611	4.22071e-15	2.3068
79980	DSN1	0.746489	4.25546e-15	6.03877
27258	LSM3	0.788953	4.31595e-15	6.77235
55850	USE1	0.620958	4.43931e-15	4.58663
4860	PNP	0.657283	4.63836e-15	6.40616
133418	EMB	-0.846129	4.79525e-15	4.96321
64754	SMYD3	-0.630019	4.80706e-15	5.53597
333	APLP1	1.17944	4.817e-15	4.43811
80210	ARMC9	-0.722998	4.93817e-15	4.69284
84930	MASTL	0.656259	4.95346e-15	6.05613
100132288	TEKT4P2	-1.79147	5.26608e-15	2.16274
100233156	LOC100233156	-1.79147	5.26608e-15	2.16274
7072	TIA1	-1.04533	5.37419e-15	5.19123
127396	ZNF684	1.26524	5.37582e-15	2.38008
953	ENTPD1	0.757004	5.40325e-15	4.01425
858	CAV2	-0.733863	5.44313e-15	7.47739
1465	CSRP1	-0.497182	5.61606e-15	7.57794
200916	RPL22L1	-1.03669	5.64471e-15	5.97913
84283	TMEM79	1.05202	5.64569e-15	3.2563
11066	SNRNP35	-0.683586	5.81272e-15	5.04662
6907	TBL1X	-0.768911	5.9056e-15	6.02607
80212	CCDC92	-0.88025	5.9647e-15	5.39017
154043	CNKSR3	0.677545	6.17069e-15	4.40065
5902	RANBP1	0.572207	6.36662e-15	7.15995
11266	DUSP12	0.841375	6.39791e-15	5.46173
54960	GEMIN8	-1.27982	6.46526e-15	2.7098
146542	ZNF688	-1.29845	6.53083e-15	2.49287
27097	TAF5L	0.555771	6.70184e-15	5.3952
9256	TSPOAP1	-1.09656	6.87559e-15	3.45293
10078	TSSC4	0.712162	7.16099e-15	6.07911
1017	CDK2	0.567498	7.16949e-15	6.13106
117583	PARD3B	-1.09632	7.17586e-15	3.02135
10419	PRMT5	0.575184	7.1887e-15	6.88833
57529	RTL9	2.62106	7.2033e-15	-0.612816
83452	RAB33B	0.957339	7.25994e-15	4.19512
3484	IGFBP1	-0.72727	7.4283e-15	4.95181
83856	FSD1L	1.00717	7.60928e-15	3.23923
387763	C11orf96	1.69587	7.71543e-15	1.25421
79633	FAT4	-0.748219	7.77239e-15	5.14849
23237	ARC	2.99885	7.77239e-15	0.637188
57560	IFT80	-1.01775	7.81837e-15	3.92898
56935	SMCO4	-0.732919	7.94513e-15	4.66298
83744	ZNF484	1.26775	7.95226e-15	2.14255
91683	SYT12	-1.36609	7.95226e-15	3.04169
10808	HSPH1	0.701738	8.31579e-15	6.91594
11237	RNF24	0.595447	8.32445e-15	6.15755
148189	LINC00662	-0.884594	8.60447e-15	3.5583
1033	CDKN3	-0.773842	8.84348e-15	6.19816
11174	ADAMTS6	0.853984	8.86832e-15	3.56414
29980	DONSON	1.04782	8.86832e-15	5.48198
143888	KDELC2	-0.712906	9.2058e-15	6.11173
10106	CTDSP2	-0.6387	9.23174e-15	6.96327
64761	PARP12	-0.572915	9.2699e-15	5.37406
3219	HOXB9	-0.960915	9.28023e-15	4.83873
10588	MTHFS	1.24509	9.30429e-15	1.01964
7158	TP53BP1	-0.603198	9.4682e-15	5.62815
285971	ZNF775	-1.55977	9.98931e-15	3.77745
90423	ATP6V1E2	-1.31445	1.04792e-14	2.06607
8737	RIPK1	0.556655	1.07424e-14	6.25787
11262	SP140	1.01042	1.08597e-14	3.5655
6452	SH3BP2	-0.801802	1.0901e-14	6.08889
4350	MPG	-1.04177	1.09566e-14	5.16536
478	ATP1A3	1.51947	1.09644e-14	1.78518
1954	MEGF8	-1.68548	1.10474e-14	5.21276
79707	NOL9	0.811422	1.14615e-14	4.52679
91694	LONRF1	-0.849715	1.17249e-14	3.52573
3037	HAS2	-0.761121	1.17249e-14	4.33139
91010	FMNL3	-0.662997	1.17419e-14	5.17726
55780	ERMARD	-0.745013	1.18575e-14	5.02656
25934	NIPSNAP3A	-1.10298	1.18575e-14	4.88749
130074	FAM168B	0.576186	1.22013e-14	7.72942
4919	ROR1	-0.64051	1.24003e-14	5.34613
1138	CHRNA5	1.10684	1.26569e-14	2.39801
202052	DNAJC18	0.742209	1.27845e-14	4.55884
27284	SULT1B1	2.52189	1.28409e-14	-0.303619
3897	L1CAM	-1.39613	1.29454e-14	7.87611
7574	ZNF26	0.895717	1.2972e-14	3.19588
8837	CFLAR	-0.57884	1.30878e-14	6.259
57143	ADCK1	-1.89503	1.30878e-14	1.82068
56911	MAP3K7CL	1.04589	1.32812e-14	3.04453
23568	ARL2BP	0.641602	1.36001e-14	5.5834
84337	ELOF1	0.573598	1.36623e-14	6.58086
54629	MINDY2	-0.746449	1.37863e-14	4.67803
10954	PDIA5	-0.847496	1.39047e-14	4.50759
56922	MCCC1	-0.568467	1.42191e-14	5.19589
79954	NOL10	-0.565705	1.42939e-14	5.49561
57695	USP37	1.12092	1.43296e-14	2.99244
1843	DUSP1	-0.681996	1.44387e-14	7.46039
51715	RAB23	0.754462	1.4538e-14	4.51314
100506696	PCAT6	-2.77602	1.4538e-14	1.82079
549	AUH	-0.927153	1.45939e-14	4.03276
59307	SIGIRR	-1.09361	1.487e-14	3.04219
91768	CABLES1	-0.671285	1.48734e-14	4.80354
219654	ZCCHC24	-0.738229	1.54078e-14	6.01217
118813	ZFYVE27	0.661335	1.54642e-14	5.11474
55361	PI4K2A	0.528407	1.56254e-14	5.78944
55714	TENM3	-0.79224	1.56254e-14	5.85924
51000	SLC35B3	0.947872	1.58587e-14	5.1477
79979	TRMT2B	0.56884	1.58861e-14	5.3991
81533	ITFG1	-0.89034	1.59087e-14	5.67334
3631	INPP4A	-0.643111	1.59439e-14	5.35604
2358	FPR2	2.31146	1.619e-14	-0.0979409
5031	P2RY6	-1.69882	1.62769e-14	2.16569
3983	ABLIM1	0.58872	1.63957e-14	6.44074
4798	NFRKB	0.624439	1.65046e-14	5.78571
134266	GRPEL2	0.614858	1.69866e-14	4.9426
54625	PARP14	0.526296	1.85597e-14	5.5474
5089	PBX2	-0.637435	1.89776e-14	6.82819
84296	GINS4	-0.567337	1.93905e-14	5.38895
23032	USP33	-0.770152	1.96526e-14	6.11417
32	ACACB	0.884448	1.97286e-14	3.49359
10454	TAB1	-0.988886	2.00207e-14	5.01736
51608	GET4	0.897687	2.04201e-14	3.42976
8930	MBD4	0.824617	2.04976e-14	4.95678
10567	RABAC1	-0.729574	2.13726e-14	7.64476
5250	SLC25A3	-0.642511	2.26041e-14	9.41961
5256	PHKA2	-0.838899	2.27272e-14	4.16518
284217	LAMA1	2.22836	2.34457e-14	0.676644
2117	ETV3	0.65139	2.34697e-14	5.11439
54058	C21orf58	-1.16345	2.371e-14	3.63177
10782	ZNF274	0.638605	2.39206e-14	5.85362
8915	BCL10	0.610534	2.40633e-14	5.5351
91298	C12orf29	0.838173	2.43415e-14	5.52272
344887	NMRAL2P	2.42191	2.45205e-14	1.45459
51585	PCF11	-0.683344	2.46841e-14	4.5175
4832	NME3	-0.800686	2.50181e-14	4.9772
340719	NANOS1	-0.849981	2.5121e-14	5.12497
401264	TRAM2-AS1	-0.964369	2.53959e-14	3.14461
23405	DICER1	-0.601452	2.61826e-14	5.93591
5590	PRKCZ	-1.16804	2.64669e-14	3.28104
11234	HPS5	0.650771	3.01332e-14	5.02005
54741	LEPROT	-0.836997	3.1926e-14	6.52446
57561	ARRDC3	0.601296	3.2345e-14	5.6961
157638	FAM84B	-0.546368	3.59056e-14	6.11355
8773	SNAP23	-0.692761	3.64018e-14	4.88615
81605	URM1	-0.628398	3.75667e-14	5.91309
100507127	LINC00707	1.49341	3.77892e-14	1.52087
1489	CTF1	-1.17388	3.80791e-14	2.92776
29984	RHOD	0.931892	3.81793e-14	4.45094
253639	ZNF620	1.15311	3.93388e-14	2.86949
23172	ABRAXAS2	0.602898	3.93889e-14	5.2247
641371	ACOT1	-1.79407	3.93934e-14	1.46014
258010	SVIP	0.863447	3.95159e-14	5.20363
6422	SFRP1	-1.93443	3.97809e-14	1.12987
344558	SH3RF3	-1.08702	3.9817e-14	4.59839
26355	FAM162A	-0.650994	4.08386e-14	5.20637
10467	ZNHIT1	-0.71906	4.12086e-14	5.832
54811	ZNF562	0.843343	4.22493e-14	4.74409
51008	ASCC1	-0.739391	4.23125e-14	5.22326
57102	C12orf4	0.988746	4.23654e-14	4.52005
130026	ICA1L	1.51919	4.29555e-14	1.05852
85014	TMEM141	-0.826002	4.50212e-14	4.93976
619207	SCART1	-2.96076	4.52063e-14	1.69333
3419	IDH3A	0.603723	4.57282e-14	4.79017
6894	TARBP1	-1.11869	4.59861e-14	4.30367
51397	COMMD10	-0.946699	4.74469e-14	4.59112
163071	ZNF114	1.15763	4.93208e-14	3.25058
991	CDC20	-0.573726	5.17195e-14	7.67135
23657	SLC7A11	-0.607487	5.29641e-14	6.55648
27185	DISC1	-1.131	5.33536e-14	2.38368
10325	RRAGB	-0.723256	5.36865e-14	4.15116
205564	SENP5	0.534422	5.36865e-14	5.73044
57507	ZNF608	-0.695239	5.42753e-14	4.56378
8720	MBTPS1	-0.511409	5.46577e-14	7.05075
100128731	OST4	-0.794843	5.48259e-14	6.99295
652276	LOC652276	1.47547	5.4837e-14	1.9209
9636	ISG15	0.886787	5.64238e-14	6.50161
79639	TMEM53	-0.917776	5.84943e-14	3.97893
79934	COQ8B	-0.800131	5.8663e-14	4.28207
9679	FAM53B	-0.898991	6.02238e-14	4.46712
78995	C17orf53	0.832196	6.35048e-14	3.74556
23410	SIRT3	-0.892639	6.82766e-14	4.47407
11199	ANXA10	1.49165	6.92518e-14	3.90237
55165	CEP55	0.758571	6.99037e-14	7.33937
64087	MCCC2	-0.666094	7.1719e-14	5.59705
23408	SIRT5	-0.954119	7.19367e-14	3.76096
6468	FBXW4	-0.74224	7.309e-14	4.56694
8379	MAD1L1	-0.855937	7.41782e-14	5.84882
23365	ARHGEF12	-0.634208	7.6303e-14	8.14579
5552	SRGN	0.737946	7.64426e-14	7.64606
6447	SCG5	1.08035	7.77209e-14	3.68447
81620	CDT1	1.10759	7.981e-14	5.60312
7378	UPP1	0.651996	8.25247e-14	6.87029
9334	B4GALT5	-0.537973	8.37511e-14	6.99125
11097	NUPL2	0.820345	8.67278e-14	4.87062
115677	NOSTRIN	1.46414	8.70928e-14	0.767897
27072	VPS41	-0.644319	9.09805e-14	5.32463
5982	RFC2	0.53436	9.11523e-14	5.95807
253782	CERS6	0.718408	9.26748e-14	3.97061
6611	SMS	-0.509543	9.49937e-14	7.92345
130574	LYPD6	-1.21903	9.84397e-14	3.1939
23219	FBXO28	0.660842	9.87416e-14	6.38051
11112	HIBADH	-0.580517	9.93379e-14	6.48439
3209	HOXA13	-2.46434	1.01266e-13	0.710699
30836	DNTTIP2	0.6047	1.03865e-13	7.20734
26098	EDRF1	0.822559	1.03958e-13	4.47391
55421	NCBP3	0.522718	1.04662e-13	5.44766
91120	ZNF682	1.16772	1.05683e-13	2.00189
10657	KHDRBS1	-0.564986	1.08414e-13	7.67501
1953	MEGF6	-2.15301	1.13207e-13	2.13633
10541	ANP32B	-0.491186	1.1478e-13	7.92057
55695	NSUN5	0.660899	1.14846e-13	5.22339
4792	NFKBIA	0.518827	1.16477e-13	6.54734
83716	CRISPLD2	0.709243	1.17241e-13	4.31878
374	AREG	0.739606	1.17327e-13	4.87957
9441	MED26	0.726283	1.18871e-13	4.24778
55905	RNF114	0.506809	1.20309e-13	7.17846
54933	RHBDL2	0.920923	1.22508e-13	2.42538
54903	MKS1	-0.813379	1.24022e-13	3.5212
55787	TXLNG	0.762597	1.27544e-13	5.22242
283554	GPR137C	1.10913	1.28487e-13	3.71321
440275	EIF2AK4	-0.514482	1.32148e-13	6.55057
164284	APCDD1L	-1.04803	1.34187e-13	6.2507
79896	THNSL1	0.847603	1.35359e-13	3.74281
140735	DYNLL2	0.524016	1.35971e-13	7.81337
8237	USP11	0.949138	1.39445e-13	6.58595
130576	LYPD6B	-1.32246	1.40431e-13	2.02519
22872	SEC31A	-0.484635	1.40591e-13	7.84717
414	ARSD	-1.19317	1.42293e-13	2.41672
84957	RELT	0.888854	1.49484e-13	4.2201
79091	METTL22	0.807354	1.5337e-13	3.18641
10845	CLPX	0.55908	1.5337e-13	5.54893
84671	ZNF347	0.678782	1.5575e-13	4.2557
60436	TGIF2	0.572721	1.57025e-13	5.39372
54431	DNAJC10	-0.569555	1.57935e-13	6.70862
54891	INO80D	0.892495	1.59029e-13	3.51848
3454	IFNAR1	0.526216	1.59074e-13	6.26047
197322	ACSF3	-0.953363	1.60999e-13	3.92427
147184	TMEM99	0.717344	1.61008e-13	4.79317
1147	CHUK	0.843174	1.61032e-13	5.68742
84811	BUD13	0.511899	1.6162e-13	5.64008
5575	PRKAR1B	-0.969621	1.65423e-13	4.30129
23070	CMTR1	-0.469957	1.66165e-13	7.15113
23208	SYT11	1.53975	1.68759e-13	1.86135
83982	IFI27L2	-0.589652	1.75992e-13	6.04506
2272	FHIT	-1.09222	1.76299e-13	2.77336
84236	RHBDD1	-0.765321	1.768e-13	4.43526
9759	HDAC4	-1.02415	1.78153e-13	3.89818
80219	COQ10B	0.773988	1.78822e-13	5.67508
23446	SLC44A1	-0.628471	1.83956e-13	6.36369
7507	XPA	-0.888937	1.88247e-13	4.14577
200933	FBXO45	0.620493	1.8855e-13	5.96982
51160	VPS28	-0.846707	1.88613e-13	7.04554
79797	ZNF408	1.01851	1.91729e-13	4.22911
91523	PCED1B	-2.19135	1.94606e-13	1.46816
7048	TGFBR2	-0.525129	1.96109e-13	8.27966
23129	PLXND1	-1.27906	1.96484e-13	6.41871
10095	ARPC1B	-0.55323	1.99601e-13	6.78298
55379	LRRC59	0.455072	2.07926e-13	8.12288
5191	PEX7	-1.54032	2.12988e-13	2.15984
66036	MTMR9	0.838949	2.14069e-13	4.096
79969	ATAT1	-0.90235	2.1474e-13	4.00106
9501	RPH3AL	-0.972555	2.21019e-13	5.08648
221477	C6orf89	-0.510711	2.29196e-13	7.48106
8764	TNFRSF14	-1.07153	2.30843e-13	3.66216
221491	SMIM29	-0.808011	2.30927e-13	7.144
7097	TLR2	0.786306	2.37244e-13	3.56263
284371	ZNF841	0.81564	2.3921e-13	4.35703
84676	TRIM63	-3.48186	2.4268e-13	0.187198
10992	SF3B2	0.478129	2.47647e-13	8.51131
200312	RNF215	-0.735514	2.47678e-13	4.49726
10610	ST6GALNAC2	-1.25454	2.4936e-13	2.35233
7702	ZNF143	0.730728	2.49883e-13	4.91277
23016	EXOSC7	-0.566651	2.50463e-13	5.53465
57691	KIAA1586	0.863424	2.54987e-13	4.63731
84289	ING5	0.763203	2.60505e-13	4.62963
201895	SMIM14	-0.683802	2.61419e-13	5.12089
10916	MAGED2	-0.632042	2.66152e-13	7.73321
84313	VPS25	-0.654868	2.68302e-13	6.59464
5329	PLAUR	0.569031	2.75914e-13	7.39582
20	ABCA2	-1.80117	2.75915e-13	6.36008
8573	CASK	-0.524245	2.82187e-13	6.26901
54520	CCDC93	0.543478	2.82203e-13	5.50402
148266	ZNF569	0.8424	2.84974e-13	3.76354
143872	ARHGAP42	0.723362	2.89644e-13	4.55006
342892	ZNF850	0.908473	2.90126e-13	3.38484
112724	RDH13	0.899182	2.94899e-13	4.09449
27147	DENND2A	-0.819143	2.97366e-13	3.97253
6764	ST5	-1.18494	2.98122e-13	5.14098
221908	PPP1R35	-1.1909	3.00041e-13	5.08488
54808	DYM	-0.749744	3.14502e-13	4.21117
9604	RNF14	0.698363	3.15572e-13	6.02768
7046	TGFBR1	0.631262	3.19421e-13	7.51389
80208	SPG11	-0.657244	3.20009e-13	5.13506
80254	CEP63	-0.664422	3.21357e-13	4.46451
10140	TOB1	0.70999	3.22126e-13	4.87382
2192	FBLN1	1.29092	3.30915e-13	1.39979
9637	FEZ2	-0.585552	3.33244e-13	6.8103
29889	GNL2	0.590629	3.3733e-13	6.78616
54039	PCBP3	-1.93458	3.49957e-13	1.85281
7027	TFDP1	0.611189	3.50114e-13	7.48329
9659	PDE4DIP	0.54791	3.5214e-13	6.93638
653513	LOC653513	0.54791	3.5214e-13	6.93638
10084	PQBP1	0.540974	3.57628e-13	6.961
8672	EIF4G3	-0.528509	3.60293e-13	6.85365
3313	HSPA9	0.55302	3.61856e-13	8.76406
10148	EBI3	1.23805	3.64023e-13	0.764194
2512	FTL	0.647115	3.6996e-13	11.4748
80273	GRPEL1	0.55463	3.81976e-13	6.66139
55331	ACER3	0.562473	3.82677e-13	5.01549
57703	CWC22	0.58644	3.89693e-13	4.96576
57608	JCAD	-0.804443	3.9763e-13	3.81486
81624	DIAPH3	-0.525719	4.01497e-13	5.94447
23321	TRIM2	-0.680991	4.15656e-13	5.11089
142	PARP1	0.486209	4.17539e-13	7.90935
23037	PDZD2	-1.00587	4.29731e-13	3.35885
55754	TMEM30A	-0.546247	4.40726e-13	8.07863
5522	PPP2R2C	-1.04825	4.50976e-13	3.52374
22924	MAPRE3	-0.953786	4.52989e-13	4.03696
9892	SNAP91	-1.54248	4.56208e-13	2.09606
8602	NOP14	0.474385	4.56734e-13	6.59757
23473	CAPN7	0.656233	4.58226e-13	5.89024
25926	NOL11	0.685034	4.60802e-13	6.56239
374946	DRAXIN	3.18845	4.66529e-13	-0.436646
90780	PYGO2	-0.52911	4.7655e-13	6.18793
254170	FBXO33	0.777969	4.80046e-13	5.18648
729614	FLJ37453	-1.43243	4.90191e-13	1.96746
79753	SNIP1	0.582488	4.95016e-13	4.99313
81539	SLC38A1	-0.490973	5.15157e-13	7.65194
4733	DRG1	0.585658	5.21494e-13	6.27528
55647	RAB20	-0.706493	5.25631e-13	4.19729
55818	KDM3A	-0.657283	5.38574e-13	5.98646
1787	TRDMT1	-0.828767	5.42327e-13	3.96628
9563	H6PD	-1.21629	5.56136e-13	6.98856
81570	CLPB	0.859417	5.57278e-13	5.12838
5863	RGL2	-0.513111	5.63095e-13	6.91796
23541	SEC14L2	-0.694338	5.6871e-13	4.62024
476	ATP1A1	-0.461009	5.70943e-13	10.2217
10023	FRAT1	-1.21179	5.73232e-13	3.08343
347734	SLC35B2	-0.524234	5.85939e-13	7.65616
57466	SCAF4	0.629134	5.89456e-13	5.60605
1946	EFNA5	-0.607045	5.90469e-13	4.91826
9451	EIF2AK3	0.685605	5.92864e-13	4.36142
23512	SUZ12	0.60624	5.94465e-13	6.74029
1031	CDKN2C	-0.526711	6.16293e-13	6.08567
23327	NEDD4L	0.532082	6.17279e-13	7.61863
9831	ZNF623	0.622573	6.27791e-13	4.60799
221468	TMEM217	1.36049	6.32792e-13	1.7195
10891	PPARGC1A	0.927191	6.47717e-13	3.33601
26232	FBXO2	-1.24989	6.63922e-13	4.45399
8711	TNK1	0.99511	6.68327e-13	3.26678
51026	GOLT1B	0.838732	6.69282e-13	5.63286
56938	ARNTL2	0.564615	6.73472e-13	5.70025
55697	VAC14	-0.966775	6.77005e-13	5.72171
254863	TMEM256	-0.924082	6.77432e-13	4.87424
7750	ZMYM2	-0.749933	6.97973e-13	5.11946
4134	MAP4	-0.772342	7.01995e-13	8.80462
94104	PAXBP1	0.676836	7.07639e-13	5.11183
6166	RPL36AL	-0.611764	7.09758e-13	8.60748
93081	TEX30	1.15879	7.24485e-13	4.7199
4267	CD99	-0.604883	7.30406e-13	8.02119
51429	SNX9	-0.513104	7.34092e-13	6.32554
83732	RIOK1	0.516828	7.39035e-13	5.91745
9814	SFI1	-1.19155	7.56289e-13	4.13808
90326	THAP3	0.665919	7.65887e-13	3.93777
5414	2004-09-01	-1.18548	7.67859e-13	2.20074
106660612	LINC00680	0.858447	7.73224e-13	3.00792
55008	HERC6	0.832145	7.80368e-13	3.51608
8455	ATRN	-0.549319	8.05421e-13	6.03242
5073	PARN	-0.657637	8.06468e-13	4.56119
7075	TIE1	1.23452	8.43005e-13	3.18357
84984	CEP19	0.906891	8.54123e-13	4.29443
112495	GTF3C6	0.537939	8.75135e-13	5.05769
285855	RPL7L1	0.464762	9.27591e-13	9.36431
84364	ARFGAP2	-0.540747	9.32931e-13	5.84584
90410	IFT20	-0.760492	9.56557e-13	4.47504
64794	DDX31	0.536184	9.61017e-13	4.70745
64399	HHIP	-0.96347	9.68368e-13	3.5671
9530	BAG4	0.802261	9.7223e-13	4.65324
29781	NCAPH2	0.620377	9.73979e-13	5.85851
57332	CBX8	0.625904	9.76529e-13	4.49788
25853	DCAF12	0.635811	9.7881e-13	6.14274
116832	RPL39L	0.54426	9.83289e-13	4.86824
54538	ROBO4	-1.08598	9.90279e-13	4.73552
7584	ZNF35	0.87056	1.02326e-12	3.23937
93517	SDR42E1	1.00913	1.04635e-12	3.2074
284406	ZFP82	0.807893	1.06501e-12	3.60964
144406	WDR66	0.724776	1.07123e-12	3.98811
10529	NEBL	-1.48386	1.07887e-12	1.43643
901	CCNG2	-0.757543	1.09327e-12	5.55653
284273	ZADH2	-0.625782	1.09757e-12	4.59577
22907	DHX30	0.711965	1.10157e-12	7.66705
55720	TSR1	0.528618	1.11249e-12	6.87072
87	ACTN1	-0.683471	1.12174e-12	9.17022
728658	RPL13AP5	-0.71845	1.12997e-12	4.83019
5641	LGMN	0.56008	1.1386e-12	7.00714
101929484	LINC01615	-1.16122	1.13867e-12	2.56648
23515	MORC3	0.828701	1.1736e-12	5.46296
151011	2010-09-01	-0.575302	1.19916e-12	6.74152
100507347	VIM-AS1	0.828654	1.20778e-12	3.7944
84874	ZNF514	-0.761738	1.21889e-12	3.96504
22809	ATF5	0.643672	1.23611e-12	4.49662
79947	DHDDS	0.500039	1.25157e-12	5.56966
9173	IL1RL1	7.17564	1.26047e-12	-1.60471
27198	HCAR1	-1.64548	1.26163e-12	1.9272
140459	ASB6	0.618817	1.30235e-12	5.73734
348	APOE	1.09919	1.32174e-12	2.89566
144132	DNHD1	-1.49446	1.33799e-12	4.97804
80162	PGGHG	-1.61519	1.34237e-12	4.1911
644	BLVRA	-0.575326	1.34626e-12	6.43265
345778	MTX3	1.10682	1.37477e-12	3.51742
10874	NMU	-0.933384	1.37811e-12	2.94826
5504	PPP1R2	0.632454	1.4454e-12	6.12643
79682	CENPU	0.825082	1.45209e-12	6.76662
29928	TIMM22	0.521315	1.45669e-12	5.59419
1288	COL4A6	1.3402	1.52037e-12	1.38925
91137	SLC25A46	-0.618346	1.52188e-12	6.26867
2217	FCGRT	-0.614531	1.53073e-12	5.68532
54809	SAMD9	0.765464	1.54015e-12	4.83845
1573	CYP2J2	1.19313	1.56177e-12	1.89386
23074	UHRF1BP1L	0.559254	1.58461e-12	5.27471
11339	OIP5	0.776397	1.5932e-12	3.46006
23456	ABCB10	-0.617291	1.59829e-12	4.75557
10005	ACOT8	-0.542387	1.62514e-12	5.17099
81622	UNC93B1	-1.12783	1.6633e-12	5.76961
56253	CRTAM	1.32741	1.67463e-12	1.86637
55035	NOL8	0.556519	1.67858e-12	5.4622
25886	POC1A	-0.583455	1.72868e-12	5.54191
6789	STK4	0.492706	1.73002e-12	6.69134
163059	ZNF433	1.2239	1.73555e-12	2.19431
728661	SLC35E2B	-0.87127	1.73845e-12	5.70284
79725	THAP9	1.12343	1.74085e-12	2.1021
6721	SREBF2	-1.06817	1.77151e-12	7.71049
79993	ELOVL7	0.91207	1.81419e-12	2.95455
4488	MSX2	1.19301	1.85346e-12	1.91102
23414	ZFPM2	1.0148	1.91677e-12	1.86821
374393	FAM111B	0.73363	1.9351e-12	5.12034
10745	PHTF1	0.550863	1.93588e-12	5.70374
6655	SOS2	-0.556191	1.93854e-12	5.82165
60559	SPCS3	-0.577232	2.01256e-12	7.10942
8864	PER2	1.13544	2.06658e-12	1.94919
2280	FKBP1A	-0.624442	2.06961e-12	9.67972
57462	MYORG	0.839147	2.09417e-12	4.34603
90843	TCEAL8	-0.815236	2.13698e-12	5.85818
100302691	LINC00184	3.10078	2.14527e-12	-0.719817
149951	COMMD7	-0.768874	2.17527e-12	6.36066
3911	LAMA5	-2.09282	2.25055e-12	8.5747
10300	KATNB1	-1.17711	2.32536e-12	5.48459
8871	SYNJ2	-0.448027	2.33868e-12	7.32999
3070	HELLS	0.724385	2.38876e-12	5.2515
23474	ETHE1	0.712626	2.39483e-12	4.48515
9895	TECPR2	-0.788354	2.45349e-12	5.39759
548645	DNAJC25	0.7327	2.46337e-12	4.26799
51316	PLAC8	-0.598577	2.47806e-12	5.73126
80178	TEDC2	0.60983	2.47806e-12	3.87312
220988	HNRNPA3	-0.526262	2.53285e-12	8.41048
9021	SOCS3	-0.68074	2.54063e-12	5.50217
55924	FAM212B	1.30362	2.54063e-12	2.12359
101928718	LOC101928718	1.30362	2.54063e-12	2.12359
9975	NR1D2	0.62331	2.55523e-12	6.20641
6150	MRPL23	-0.587789	2.58771e-12	5.6084
107987373	LOC107987373	-0.587789	2.58771e-12	5.6084
1997	ELF1	0.631709	2.59424e-12	5.20177
5422	POLA1	-0.772021	2.62996e-12	4.68332
64374	SIL1	-0.499455	2.63969e-12	6.07903
84456	L3MBTL3	-1.00833	2.66098e-12	3.05349
11313	LYPLA2	-0.583265	2.67291e-12	6.62564
3157	HMGCS1	-0.813551	2.67823e-12	6.93428
199953	TMEM201	0.894771	2.68797e-12	4.39014
5338	PLD2	-0.84989	2.69854e-12	4.48339
165215	FAM171B	0.886419	2.7309e-12	4.30468
8321	FZD1	-0.673348	2.75033e-12	5.5288
84885	ZDHHC12	-0.704136	2.75033e-12	4.79669
28989	NTMT1	0.5191	2.75243e-12	6.32376
4582	MUC1	-1.81726	2.87813e-12	1.93407
4216	MAP3K4	-0.57601	2.96148e-12	4.64179
23035	PHLPP2	0.762793	3.02019e-12	4.03019
4242	MFNG	-1.78879	3.03812e-12	1.17571
23081	KDM4C	-0.987246	3.05585e-12	2.93462
9737	GPRASP1	1.8746	3.17037e-12	0.618935
10013	HDAC6	-0.625922	3.21177e-12	6.08015
54587	MXRA8	-1.15045	3.23838e-12	6.56932
8451	CUL4A	-0.498371	3.24112e-12	6.31009
126119	JOSD2	-0.799251	3.26872e-12	4.66965
55178	MRM3	0.60158	3.48674e-12	5.11006
4301	AFDN	-0.521135	3.5161e-12	6.98383
4790	NFKB1	0.602169	3.51794e-12	5.68369
57405	SPC25	-0.781378	3.58111e-12	4.61265
3189	HNRNPH3	-0.587204	3.64445e-12	7.21081
149603	RNF187	-0.731166	3.66535e-12	7.02538
22894	DIS3	0.615031	3.74236e-12	5.87576
79862	ZNF669	0.792371	3.74783e-12	2.91925
7561	ZNF14	1.23051	3.78109e-12	2.18813
57692	MAGEE1	-1.02786	3.82563e-12	3.05689
3696	ITGB8	-1.29234	3.88137e-12	2.11057
25837	RAB26	-1.82034	3.93621e-12	1.91416
101060264	FOXP4-AS1	-1.38242	3.9552e-12	1.31808
192668	CYS1	-1.69288	3.96623e-12	1.37623
3052	HCCS	0.550267	3.97043e-12	5.80799
5364	PLXNB1	-1.3992	4.11114e-12	2.53012
10494	STK25	-0.772101	4.22216e-12	7.04974
8434	RECK	-0.64368	4.66966e-12	4.09036
56913	C1GALT1	-0.594576	4.73085e-12	6.4852
56339	METTL3	-0.645798	4.85976e-12	5.39014
79441	HAUS3	0.660148	4.93666e-12	4.80534
55625	ZDHHC7	-0.507485	4.97342e-12	6.66009
7133	TNFRSF1B	0.805988	5.06086e-12	4.63227
10623	POLR3C	0.60464	5.09045e-12	5.44966
1891	ECH1	-0.764138	5.12575e-12	6.2122
11329	STK38	0.568923	5.1315e-12	7.6575
9040	UBE2M	0.736162	5.14788e-12	8.20476
643988	FNDC10	-1.91071	5.18626e-12	4.13288
152573	SHISA3	-1.91571	5.61751e-12	0.6059
55149	MTPAP	0.570018	5.73288e-12	5.19614
79931	TNIP3	1.59733	5.80324e-12	1.05555
9656	MDC1	0.690322	5.83913e-12	6.08058
2869	GRK5	-0.720757	6.05568e-12	5.14099
9902	MRC2	-1.17181	6.12195e-12	7.12099
5287	PIK3C2B	-1.22352	6.1685e-12	3.5563
201651	AADACP1	3.11013	6.28513e-12	-0.0352193
23241	PACS2	-0.989223	6.29418e-12	5.7613
57786	RBAK	0.621496	6.31856e-12	4.21159
2004	ELK3	-0.461559	6.41065e-12	7.31746
26260	FBXO25	-1.03011	6.43794e-12	3.34909
996	CDC27	-0.636209	6.5046e-12	7.2806
51204	TACO1	0.506403	6.64136e-12	5.50389
79789	CLMN	-0.818019	6.65518e-12	4.1061
3843	IPO5	0.483026	6.66899e-12	7.82151
25777	SUN2	-1.06128	6.76317e-12	6.64676
8682	PEA15	0.462431	6.81413e-12	8.79393
9429	ABCG2	1.22856	6.89941e-12	3.25033
5734	PTGER4	0.833575	6.91116e-12	3.1408
23362	PSD3	-0.539531	7.00139e-12	5.35136
51250	C6orf203	-0.918541	7.06258e-12	3.59624
55650	PIGV	-0.807872	7.10062e-12	4.09918
7398	USP1	0.669383	7.13125e-12	7.25533
51547	SIRT7	0.68691	7.52295e-12	6.03913
4438	MSH4	3.31502	7.56912e-12	-1.30799
9762	LZTS3	0.992646	7.7174e-12	5.15456
2733	GLE1	0.492832	7.73441e-12	6.33608
80311	KLHL15	0.654813	7.76762e-12	4.21001
79064	TMEM223	-0.794669	7.77467e-12	4.57369
26146	TRAF3IP1	-0.630254	7.98729e-12	3.98731
90874	ZNF697	0.606321	8.01203e-12	5.4164
6324	SCN1B	-1.12567	8.27694e-12	3.39596
93343	MVB12A	-0.733038	8.30032e-12	6.77806
376940	ZC3H6	-1.84574	8.45781e-12	1.63059
152926	PPM1K	0.70225	8.49884e-12	4.97593
10969	EBNA1BP2	-0.570404	8.51458e-12	7.51136
9493	KIF23	0.544765	8.55688e-12	6.6294
10327	AKR1A1	-0.622864	8.55759e-12	5.90917
100133612	LINC01134	1.81448	8.6602e-12	0.314868
360132	FKBP9P1	-1.727	8.66162e-12	1.1287
9123	SLC16A3	-0.888588	8.84942e-12	9.77414
56180	MOSPD1	0.73125	8.86556e-12	5.67881
2224	FDPS	-0.498575	8.88986e-12	7.134
24144	TFIP11	0.52964	9.14071e-12	5.00311
283237	TTC9C	0.531095	9.21859e-12	5.68397
23479	ISCU	0.497438	9.61128e-12	6.93402
8634	RTCA	0.59258	9.779e-12	6.35012
30818	KCNIP3	-1.09926	9.88522e-12	4.41227
23061	TBC1D9B	-0.805971	1.01084e-11	7.41454
8462	KLF11	0.558345	1.05022e-11	4.50216
4201	MEA1	0.491859	1.06473e-11	8.4176
10522	DEAF1	-0.808398	1.10091e-11	5.91399
79925	SPEF2	-1.85296	1.10603e-11	1.00377
10112	KIF20A	-0.651906	1.1294e-11	6.37757
79772	MCTP1	0.634013	1.13543e-11	4.85831
80310	PDGFD	-1.127	1.14592e-11	2.57517
55251	PCMTD2	-0.603583	1.14592e-11	6.02648
388558	ZNF808	1.10217	1.17785e-11	2.69779
54504	CPVL	-0.783883	1.18084e-11	4.92252
8270	LAGE3	0.579613	1.20614e-11	6.53891
79823	CAMKMT	-0.979879	1.20887e-11	3.14706
7077	TIMP2	-0.552026	1.20901e-11	9.40459
8078	USP5	-0.541548	1.22798e-11	6.84998
55187	VPS13D	-0.701571	1.26308e-11	4.97356
163	AP2B1	-0.441467	1.2959e-11	8.63027
23516	SLC39A14	0.451193	1.31321e-11	6.85378
64601	VPS16	-0.506385	1.33189e-11	5.48417
2289	FKBP5	0.543284	1.34215e-11	6.36142
47	ACLY	-0.511511	1.3581e-11	8.8235
27289	RND1	1.28606	1.37373e-11	1.58267
192111	PGAM5	0.699086	1.37561e-11	5.50102
79871	RPAP2	0.634556	1.40422e-11	4.53851
56931	DUS3L	1.07784	1.40945e-11	4.74856
64149	C17orf75	-0.513979	1.47088e-11	4.91937
56919	DHX33	0.53083	1.48922e-11	5.69919
5423	POLB	0.764587	1.51347e-11	4.43799
100462981	MTRNR2L2	0.634798	1.53913e-11	10.8709
23400	ATP13A2	-1.46114	1.60238e-11	6.88553
6835	SURF2	0.600343	1.60324e-11	4.61806
9852	EPM2AIP1	-0.682439	1.64334e-11	4.73201
11153	FICD	0.624794	1.64537e-11	4.20913
147947	ZNF542P	1.36198	1.64538e-11	1.78112
231	AKR1B1	0.436441	1.66825e-11	8.79963
79003	MIS12	0.765917	1.70825e-11	5.49751
23429	RYBP	0.667561	1.71276e-11	5.70108
124222	PAQR4	-0.907513	1.72905e-11	3.52236
10399	RACK1	-0.550571	1.77552e-11	10.1166
6877	TAF5	0.602223	1.79113e-11	5.04987
5613	PRKX	-0.732218	1.79468e-11	3.69974
221079	ARL5B	0.67316	1.81262e-11	5.80229
6491	STIL	0.562325	1.9203e-11	5.78826
3557	IL1RN	4.52978	1.94989e-11	-0.464554
10849	CD3EAP	0.707406	1.96407e-11	3.46793
56061	UBFD1	0.467365	1.96854e-11	5.5531
23169	SLC35D1	0.722751	1.97131e-11	4.03419
116028	RMI2	-0.681576	1.98443e-11	4.31273
51676	ASB2	-1.37473	2.00114e-11	3.24626
170384	FUT11	-0.775714	2.00545e-11	4.7611
79180	EFHD2	-0.913423	2.06745e-11	8.16713
5500	PPP1CB	-0.56782	2.07776e-11	7.56366
145483	FAM161B	0.738756	2.11918e-11	3.45135
28232	SLCO3A1	-0.693401	2.11918e-11	4.16394
9570	GOSR2	0.641358	2.14219e-11	4.21412
113189	CHST14	-0.820341	2.15625e-11	4.50028
55788	LMBRD1	-0.702051	2.15684e-11	5.54067
163049	ZNF791	0.501147	2.16388e-11	5.09105
22889	KHDC4	0.674257	2.16792e-11	6.17039
150094	SIK1	0.74708	2.20692e-11	6.44938
27243	CHMP2A	-0.521566	2.22043e-11	6.52857
29	ABR	-0.775322	2.22413e-11	6.82866
9767	JADE3	0.712913	2.23131e-11	3.60606
6897	TARS	-0.488605	2.24259e-11	8.71569
79672	FN3KRP	0.510906	2.40852e-11	5.99127
84217	ZMYND12	-1.98618	2.41239e-11	0.331923
2646	GCKR	1.02484	2.46897e-11	2.44106
23254	KAZN	-0.893897	2.50943e-11	3.80492
10579	TACC2	-0.487678	2.51341e-11	5.66083
84314	TMEM107	-0.671912	2.53386e-11	4.01075
51112	TRAPPC12	-1.13034	2.53511e-11	6.04274
3310	HSPA6	1.96661	2.5792e-11	0.825302
140775	SMCR8	0.975402	2.66243e-11	3.46647
23138	N4BP3	3.35222	2.72555e-11	-0.196511
64121	RRAGC	0.685814	2.75497e-11	6.16744
677839	SNORA71C	2.35681	2.78041e-11	0.810198
4987	OPRL1	-1.87376	2.82821e-11	1.87745
2108	ETFA	-0.569883	2.84644e-11	6.96325
57096	RPGRIP1	1.31299	2.88237e-11	0.823032
2997	GYS1	-1.01526	2.88478e-11	5.93472
11186	RASSF1	0.531012	2.89568e-11	5.32998
10668	CGRRF1	0.902418	2.91047e-11	4.67219
80110	ZNF614	0.941232	2.91047e-11	3.94213
5892	RAD51D	0.859015	2.91677e-11	2.6728
8125	ANP32A	-0.416682	2.93578e-11	7.14931
9101	USP8	-0.678225	2.94184e-11	4.97226
55701	ARHGEF40	-0.865442	2.9532e-11	5.47592
115201	ATG4A	0.71752	2.96193e-11	4.94808
84310	C7orf50	-0.833688	2.96663e-11	6.99421
4017	LOXL2	-0.888003	2.9883e-11	9.18144
8676	STX11	1.33246	3.00262e-11	1.78249
51019	WASHC3	-0.872647	3.24043e-11	5.36815
23560	GTPBP4	0.549498	3.2419e-11	7.29269
9738	CCP110	0.643328	3.24375e-11	4.72296
22846	VASH1	-1.32902	3.24667e-11	2.34964
7699	ZNF140	0.853586	3.24667e-11	3.69511
54739	XAF1	-0.722544	3.26769e-11	3.08457
26960	NBEA	-1.01628	3.4103e-11	3.58266
10766	TOB2	0.826133	3.4103e-11	5.49067
79716	NPEPL1	-1.54688	3.4448e-11	3.36308
55322	C5orf22	0.648356	3.51102e-11	5.54142
3339	HSPG2	-2.18724	3.52266e-11	6.90662
348327	ZNF530	0.816664	3.53429e-11	3.37349
9533	POLR1C	0.76831	3.62084e-11	5.61574
116447	TOP1MT	0.583057	3.63092e-11	5.59846
64089	SNX16	0.704127	3.65154e-11	4.34755
201973	PRIMPOL	0.710839	3.68265e-11	4.34568
10038	PARP2	0.483182	3.69374e-11	5.90553
64834	ELOVL1	-0.427275	3.70965e-11	7.45007
9946	CRYZL1	-0.566443	3.77991e-11	5.1745
11018	TMED1	0.633206	3.80535e-11	5.18815
115353	LRRC42	0.606806	3.81233e-11	6.23761
257415	FAM133B	0.65404	3.81937e-11	3.76979
5753	PTK6	-0.821639	3.85999e-11	3.94151
100505989	SMIM31	1.1902	3.86648e-11	0.864494
2355	FOSL2	0.904709	3.87776e-11	8.21486
55601	DDX60	-0.818976	3.95136e-11	3.71953
10175	CNIH1	0.706697	3.95737e-11	7.12657
9887	SMG7	0.469475	4.03489e-11	6.47616
403	ARL3	0.570073	4.0432e-11	6.0874
80790	CMIP	-1.17356	4.06042e-11	6.79767
54902	TTC19	-0.513746	4.07071e-11	5.98375
6558	SLC12A2	0.571954	4.07071e-11	5.00248
6936	GCFC2	0.61296	4.1444e-11	4.68803
729830	FAM160A1	1.188	4.14471e-11	1.91836
10794	ZNF460	1.46279	4.20175e-11	1.44864
140290	TCP10L	-6.71129	4.24121e-11	0.239846
158158	RASEF	1.14037	4.30482e-11	2.52675
26468	LHX6	1.29095	4.39883e-11	1.64518
2048	EPHB2	-0.677477	4.4147e-11	6.3952
6662	SOX9	-0.903847	4.51461e-11	7.38999
23648	SSBP3	-0.56983	4.64189e-11	6.06493
25854	FAM149A	-1.6187	4.64876e-11	1.64673
9094	UNC119	0.557245	4.70703e-11	5.12995
4594	MUT	-0.547599	4.71074e-11	5.78545
3111	HLA-DOA	-1.5784	4.74585e-11	0.597973
55819	RNF130	-0.553086	4.91463e-11	5.58309
255488	RNF144B	0.72783	5.01205e-11	4.03531
3190	HNRNPK	-0.518263	5.30792e-11	9.50616
2948	GSTM4	-0.590968	5.3641e-11	5.71891
629	CFB	-1.10176	5.47121e-11	2.75584
92170	MTG1	-1.02759	5.52449e-11	2.56776
7538	ZFP36	-0.934557	5.59124e-11	5.61503
5997	RGS2	0.904422	5.61555e-11	3.22046
7556	ZNF10	1.10779	5.67308e-11	2.16208
1992	SERPINB1	-0.608543	5.69699e-11	7.36787
4241	MELTF	-1.06766	5.87655e-11	7.99023
8531	YBX3	-0.553303	5.98079e-11	7.32625
8835	SOCS2	-0.50568	5.98331e-11	4.80027
79641	ROGDI	-1.06806	5.99733e-11	4.70115
5270	SERPINE2	0.50519	6.06938e-11	5.05347
79669	C3orf52	0.799993	6.07554e-11	2.78921
55670	PEX26	0.590036	6.17996e-11	5.26909
8501	SLC43A1	-0.789554	6.21571e-11	3.64398
101928036	HRAT17	3.57085	6.26669e-11	-1.27621
7770	ZNF227	0.807232	6.3583e-11	3.47375
23559	WBP1	-0.790275	6.37142e-11	4.35855
123036	TC2N	1.54621	6.38307e-11	1.68396
257194	NEGR1	-0.62162	6.41851e-11	5.20297
646576	HHIP-AS1	-0.784093	6.47987e-11	3.48192
56980	PRDM10	0.648042	6.50303e-11	3.78842
84450	ZNF512	0.679106	6.54574e-11	4.36765
22898	DENND3	-0.76771	6.55401e-11	5.4193
282809	POC1B	0.585366	6.55401e-11	5.55316
3614	IMPDH1	-0.93751	6.68614e-11	6.0843
4817	NIT1	-0.594335	6.76677e-11	5.08704
4092	SMAD7	-0.866144	6.78013e-11	4.33621
643641	ZNF862	-0.760101	6.78013e-11	4.15748
22796	COG2	-0.74279	6.86033e-11	5.06681
57381	RHOJ	-0.609751	6.92418e-11	3.73284
26030	PLEKHG3	-0.789883	6.98797e-11	5.12487
286336	FAM78A	-1.96984	6.98797e-11	1.36316
25766	PRPF40B	-1.1361	7.0135e-11	3.27952
3087	HHEX	0.6883	7.0135e-11	3.86555
375790	AGRN	-1.77353	7.06097e-11	9.15495
55062	WIPI1	-0.5534	7.06824e-11	5.70949
3218	HOXB8	-2.02516	7.19762e-11	0.402206
51001	MTERF3	0.742539	7.19762e-11	4.99362
28973	MRPS18B	0.459552	7.21363e-11	6.6738
2919	CXCL1	0.809279	7.39814e-11	4.38249
192286	HIGD2A	-0.54268	7.52487e-11	5.70615
5211	PFKL	-1.05877	7.90569e-11	7.58038
112936	VPS26B	-0.442742	7.95528e-11	6.69071
6142	RPL18A	-0.527584	8.02416e-11	10.0683
23271	CAMSAP2	0.540798	8.02416e-11	6.30413
113174	SAAL1	-0.715495	8.10804e-11	4.97767
55622	TTC27	-0.614566	8.21272e-11	4.58744
91949	COG7	-0.871467	8.34824e-11	3.44215
823	CAPN1	-0.786847	8.46098e-11	7.78986
8934	RAB29	0.464847	8.46933e-11	6.03993
1889	ECE1	-0.866469	8.68567e-11	8.17957
105377623	LOC105377623	4.25588	8.69692e-11	-1.58597
10207	PATJ	-0.731641	8.87352e-11	3.88093
79691	QTRT2	0.60062	8.92743e-11	4.31941
140691	TRIM69	-0.863665	8.97875e-11	3.47556
10477	UBE2E3	-0.642838	9.07e-11	6.87031
80025	PANK2	0.425149	9.31505e-11	6.08465
126375	ZNF792	-0.626128	9.37585e-11	4.25085
8674	VAMP4	-0.674755	9.37833e-11	5.26698
22824	HSPA4L	0.572303	9.44115e-11	5.66056
57474	ZNF490	1.42025	9.56353e-11	1.00085
60490	PPCDC	0.861712	9.71256e-11	3.80394
101927780	LOC101927780	1.25043	9.75201e-11	2.17609
3516	RBPJ	-0.42675	9.8606e-11	7.6697
24145	PANX1	0.504559	1.00796e-10	5.50961
412	STS	-0.679877	1.0103e-10	3.92348
79622	SNRNP25	0.66546	1.01047e-10	5.05871
80727	TTYH3	-1.37472	1.01475e-10	7.63589
51455	REV1	0.50699	1.02203e-10	5.02795
113675	SDSL	0.556009	1.02743e-10	4.41695
26521	TIMM8B	-0.700574	1.04204e-10	6.26107
23301	EHBP1	-0.472489	1.05253e-10	6.18859
9203	ZMYM3	-0.750406	1.05253e-10	6.06243
200081	TXLNA	0.486207	1.05865e-10	7.11644
285527	FRYL	-0.463419	1.06595e-10	5.74486
3508	IGHMBP2	0.71902	1.09102e-10	5.19509
721	C4B	-2.16319	1.09176e-10	0.791532
719	C3AR1	1.43359	1.09489e-10	0.663192
83989	FAM172A	-0.708175	1.11062e-10	4.41647
285268	ZNF621	0.715227	1.12806e-10	4.45839
79929	MAP6D1	0.944111	1.1406e-10	2.95131
4089	SMAD4	0.505396	1.14312e-10	5.53277
54800	KLHL24	-0.579527	1.14727e-10	5.07319
100499177	THAP9-AS1	0.915495	1.16077e-10	5.02512
23551	RASD2	-1.07252	1.16382e-10	3.47451
196993	CT62	1.58693	1.17746e-10	0.764451
25900	IFFO1	1.25663	1.20797e-10	1.85248
9527	GOSR1	0.51776	1.23292e-10	5.72179
221416	C6orf223	-1.57017	1.23932e-10	3.39131
116349	EXOC3-AS1	-1.28203	1.23977e-10	2.15378
79642	ARSJ	-0.5256	1.24998e-10	5.25163
84135	UTP15	0.591566	1.29309e-10	4.66841
406992	MIR210	-3.75129	1.30897e-10	0.212804
1844	DUSP2	1.65029	1.31979e-10	0.852531
162681	C18orf54	0.691308	1.3254e-10	4.33968
25845	PP7080	-0.758708	1.34492e-10	2.9957
10564	ARFGEF2	-0.487848	1.35099e-10	6.45263
8394	PIP5K1A	0.439857	1.38196e-10	6.76315
7165	TPD52L2	0.427079	1.39796e-10	8.36833
90427	BMF	-0.913415	1.40529e-10	3.17575
9212	AURKB	0.438861	1.42111e-10	6.79644
284	ANGPT1	-1.3244	1.4493e-10	1.92716
84108	PCGF6	0.592091	1.45085e-10	5.19793
2177	FANCD2	0.530347	1.50028e-10	4.58766
150946	GAREM2	1.65219	1.50446e-10	0.45058
116987	AGAP1	-0.852527	1.50922e-10	5.5197
339229	OXLD1	-0.731799	1.52588e-10	4.34909
5834	PYGB	-0.567107	1.52783e-10	8.502
80758	PRR7	-1.75989	1.54393e-10	4.68091
54482	TRMT13	0.724094	1.5552e-10	3.72706
63925	ZNF335	0.788535	1.56435e-10	5.28422
7485	WRB	-0.71379	1.56671e-10	5.31129
152485	ZNF827	-0.694137	1.57786e-10	3.94026
3490	IGFBP7	-0.666421	1.58721e-10	9.05312
55208	DCUN1D2	0.689384	1.60892e-10	3.84473
57007	ACKR3	-1.27174	1.62007e-10	1.67299
219988	PATL1	0.458432	1.64207e-10	6.90456
56479	KCNQ5	-0.549653	1.6773e-10	4.07918
151556	GPR155	1.04076	1.69455e-10	3.19859
5510	PPP1R7	-0.520261	1.70097e-10	5.77932
140564	APOBEC3D	0.912909	1.71875e-10	2.1212
6253	RTN2	-0.876813	1.73897e-10	4.83961
6533	SLC6A6	-0.594306	1.74809e-10	6.80356
79583	TMEM231	-0.897582	1.7668e-10	3.11054
8520	HAT1	0.693681	1.77299e-10	6.54594
3625	INHBB	-1.0244	1.77457e-10	2.89018
123879	DCUN1D3	0.698231	1.79203e-10	4.21
79177	ZNF576	0.648194	1.81849e-10	3.82535
22869	ZNF510	0.771341	1.82109e-10	3.72248
10725	NFAT5	0.679154	1.82391e-10	5.19073
166647	ADGRA3	-0.450219	1.82391e-10	6.37543
1500	CTNND1	-0.427397	1.83179e-10	7.30262
90411	MCFD2	-0.481774	1.83267e-10	8.67547
51174	TUBD1	0.771742	1.8493e-10	3.33215
3149	HMGB3	-0.523267	1.87055e-10	6.70332
7189	TRAF6	0.694166	1.8813e-10	3.84099
51184	GPN3	0.518311	1.88188e-10	6.43017
7693	ZNF134	0.567461	1.883e-10	4.30589
101929243	LOC101929243	-1.37034	1.90026e-10	2.44153
125893	ZNF816	1.00337	1.93598e-10	2.41953
114885	OSBPL11	0.599635	1.95008e-10	4.65138
154	ADRB2	-0.507287	1.96465e-10	5.26395
347902	AMIGO2	-0.701289	2.01294e-10	6.29275
54953	ODR4	0.598451	2.07662e-10	5.02151
9322	TRIP10	-0.505199	2.07952e-10	7.77171
84315	MON1A	0.593148	2.07952e-10	4.55633
54987	C1orf123	-0.580706	2.09305e-10	5.81855
91147	TMEM67	-1.09151	2.12076e-10	2.98449
10314	LANCL1	-0.70663	2.13759e-10	4.98674
64801	ARV1	-1.12459	2.15155e-10	3.85714
445	ASS1	-0.918538	2.16262e-10	4.5408
11328	FKBP9	-0.607493	2.18103e-10	6.96231
56126	PCDHB10	-1.23843	2.19802e-10	2.0935
7919	DDX39B	0.920079	2.22131e-10	7.1372
55198	APPL2	-0.472413	2.23877e-10	5.53058
5058	PAK1	-0.522412	2.24838e-10	4.97316
256281	NUDT14	0.588832	2.24941e-10	4.42283
64114	TMBIM1	-0.424868	2.27958e-10	7.41688
157489	SDAD1P1	-1.96676	2.31432e-10	1.17617
6604	SMARCD3	-0.738328	2.3257e-10	4.01025
124808	CCDC43	0.478065	2.33307e-10	4.85337
253461	ZBTB38	0.450697	2.35147e-10	6.63313
220972	2008-03-01	-0.520285	2.35399e-10	4.93736
4338	MOCS2	0.612436	2.38046e-10	6.68563
27109	ATP5S	0.936826	2.38901e-10	4.11789
7041	TGFB1I1	-1.05717	2.39599e-10	5.0629
800	CALD1	-0.524722	2.40428e-10	6.52105
25803	SPDEF	-1.10721	2.40941e-10	6.14176
1431	CS	0.419454	2.42007e-10	7.06693
113791	PIK3IP1	-1.10053	2.45708e-10	2.89167
145389	SLC38A6	-1.08718	2.48935e-10	3.3851
147040	KCTD11	-0.825156	2.51175e-10	4.29418
3988	LIPA	-0.632841	2.55372e-10	6.92888
4605	MYBL2	0.740546	2.56335e-10	6.67654
79693	YRDC	0.74003	2.66425e-10	5.40304
100129482	ZNF37BP	-0.764636	2.71703e-10	3.84221
26091	HERC4	-0.435436	2.72534e-10	6.57488
4665	NAB2	0.685776	2.7406e-10	5.68197
147650	SPACA6	-1.26309	2.74485e-10	2.63313
5162	PDHB	-0.456358	2.79442e-10	7.22209
254439	C11orf86	1.81237	2.82094e-10	1.10405
5610	EIF2AK2	0.451092	2.82403e-10	6.43102
7701	ZNF142	1.12209	2.82403e-10	4.45404
57804	POLD4	-0.776145	2.85192e-10	4.53004
56006	SMG9	0.450942	2.90654e-10	5.6695
26050	SLITRK5	-1.47305	2.91438e-10	1.42003
92840	REEP6	-1.11494	2.93494e-10	4.41189
23394	ADNP	0.501951	2.93712e-10	6.4225
23480	SEC61G	-0.547579	2.94005e-10	7.07188
92999	ZBTB47	-0.799034	2.94055e-10	5.30006
26035	GLCE	-0.576906	3.01695e-10	5.29454
2152	F3	0.492125	3.03863e-10	8.81462
6573	SLC19A1	-2.73716	3.08109e-10	0.592802
9466	IL27RA	0.636534	3.08838e-10	4.64786
50859	SPOCK3	-1.364	3.13826e-10	1.60823
6048	RNF5	-0.434375	3.14717e-10	7.49568
64320	RNF25	0.581179	3.18923e-10	5.00312
222235	FBXL13	1.0275	3.19515e-10	2.33246
10046	MAMLD1	-0.653611	3.25428e-10	5.81784
8490	RGS5	1.25496	3.2674e-10	1.59093
80742	PRR3	0.524043	3.2674e-10	4.86774
1583	CYP11A1	1.58579	3.27047e-10	0.867663
7402	UTRN	-0.554392	3.36584e-10	5.93485
4882	NPR2	1.17051	3.39557e-10	0.98103
5999	RGS4	0.728115	3.3995e-10	5.06913
64419	MTMR14	-0.472798	3.40314e-10	5.9253
5644	PRSS1	-2.41771	3.47812e-10	-0.146573
8208	CHAF1B	0.442988	3.51253e-10	5.28255
143686	SESN3	0.679445	3.53619e-10	4.42295
329	BIRC2	0.599509	3.64453e-10	7.12679
3188	HNRNPH2	-0.528504	3.70873e-10	7.12359
4773	NFATC2	0.62918	3.70963e-10	4.4319
5480	PPIC	-0.703772	3.72632e-10	4.91278
5155	PDGFB	-2.13653	3.79376e-10	0.424441
26278	SACS	0.460721	3.83482e-10	6.26882
27042	DIEXF	0.503642	3.88212e-10	5.29697
54542	RC3H2	0.584313	3.9104e-10	6.38434
6678	SPARC	-1.48649	3.92311e-10	0.757134
3621	ING1	0.524568	3.93087e-10	4.77711
201161	CENPV	0.48618	4.00518e-10	4.20409
2738	GLI4	-1.02153	4.00797e-10	4.23239
2770	GNAI1	0.526667	4.03801e-10	4.8559
9718	ECE2	0.748162	4.03801e-10	3.87554
2571	GAD1	0.833117	4.03909e-10	2.93301
29922	NME7	-0.479645	4.03909e-10	5.66891
9812	KIAA0141	-0.56142	4.04368e-10	5.05152
54734	RAB39A	2.2177	4.04937e-10	-1.10087
64215	DNAJC1	0.471969	4.07837e-10	6.26354
2976	GTF3C2	-0.451611	4.10354e-10	5.73572
3320	HSP90AA1	0.481453	4.21209e-10	10.5986
2054	STX2	-0.502898	4.22187e-10	5.03769
84926	SPRYD3	-0.723743	4.28388e-10	4.80123
1633	DCK	0.740661	4.31232e-10	5.46892
5530	PPP3CA	-0.417786	4.32502e-10	7.13038
221687	RNF182	0.656106	4.33621e-10	3.95529
317	APAF1	0.566006	4.35466e-10	4.8223
6434	TRA2B	-0.401223	4.35869e-10	7.42978
83879	CDCA7	-0.884641	4.41746e-10	3.85611
4237	MFAP2	-0.777103	4.42116e-10	4.75413
728294	D2HGDH	-1.18676	4.44543e-10	3.31858
26575	RGS17	0.948501	4.44549e-10	2.79758
54807	ZNF586	0.771427	4.4691e-10	3.06145
23287	AGTPBP1	-0.49566	4.55975e-10	5.9859
101	ADAM8	-0.9	4.58695e-10	7.99317
84803	GPAT3	0.468274	4.59485e-10	6.45601
3155	HMGCL	-0.663242	4.60449e-10	4.58886
100293516	ZNF587B	1.00726	4.61933e-10	2.19865
10178	TENM1	-1.30942	4.63241e-10	2.16227
5002	SLC22A18	-1.39157	4.69849e-10	3.89915
1952	CELSR2	-1.1735	4.80792e-10	4.58432
10906	TRAFD1	0.466905	4.83854e-10	6.167
79671	NLRX1	-1.16086	4.85752e-10	4.02313
324	APC	0.564729	4.85944e-10	5.1362
83448	PUS7L	0.662706	4.86356e-10	3.53786
150684	COMMD1	-0.649157	4.91217e-10	4.67328
163882	CNST	0.722877	5.05778e-10	4.90986
55281	TMEM140	0.724276	5.06119e-10	3.36509
57182	ANKRD50	0.546294	5.06483e-10	5.5511
84334	APOPT1	0.655694	5.06483e-10	4.5655
79703	C11orf80	-0.671644	5.25705e-10	3.7545
163702	IFNLR1	1.04989	5.25705e-10	2.4781
26036	ZNF451	0.570575	5.26451e-10	5.9095
26515	TIMM10B	0.850721	5.30529e-10	3.90974
10620	ARID3B	0.873682	5.37244e-10	3.1947
653308	ASAH2B	0.915129	5.4191e-10	3.47028
65263	PYCR3	-0.812633	5.42512e-10	5.04873
11196	SEC23IP	-0.490671	5.43606e-10	5.89526
4862	NPAS2	-0.539683	5.65188e-10	6.81582
6130	RPL7A	-0.509139	5.70482e-10	10.3679
57463	AMIGO1	-0.6144	5.71901e-10	3.84925
91050	CCDC149	-0.659586	5.72849e-10	3.50431
9706	ULK2	-0.762124	5.80726e-10	2.89686
1382	CRABP2	1.16357	5.91621e-10	3.06795
29927	SEC61A1	0.408422	5.98333e-10	8.57273
171586	ABHD3	0.836437	5.98579e-10	4.74293
2194	FASN	-1.62078	6.03702e-10	8.9612
26064	RAI14	-0.422138	6.06239e-10	7.12228
64376	IKZF5	0.623029	6.06246e-10	4.4454
23176	2008-09-01	-0.433084	6.12946e-10	6.08355
154860	FEZF1-AS1	-1.08159	6.20417e-10	2.53629
10540	DCTN2	-0.550034	6.20785e-10	6.59189
163081	ZNF567	0.687841	6.3788e-10	3.3049
55089	SLC38A4	-0.786244	6.43548e-10	3.23739
10270	AKAP8	0.528448	6.53279e-10	6.19509
8243	SMC1A	0.492754	6.53397e-10	7.53436
579	NKX3-2	-0.885027	6.61778e-10	3.19053
129285	PPP1R21	-0.621889	6.62127e-10	3.95157
93323	HAUS8	0.448401	6.69139e-10	5.70911
6775	STAT4	1.8337	6.71229e-10	1.00852
255967	PAN3	-0.476914	6.77632e-10	5.27476
29995	LMCD1	0.571704	6.83293e-10	4.17513
580	BARD1	0.708894	6.83293e-10	4.16269
84365	NIFK	0.832601	6.83293e-10	5.55659
66008	TRAK2	-0.505354	6.8368e-10	5.52148
1781	DYNC1I2	-0.714497	6.85438e-10	6.56908
132001	TAMM41	-0.76907	6.95754e-10	3.54557
5707	PSMD1	-0.472196	6.97988e-10	7.24353
10109	ARPC2	-0.434083	6.98695e-10	8.26922
79594	MUL1	0.447141	7.01436e-10	5.7479
5184	PEPD	-0.710614	7.02834e-10	6.09319
144481	SOCS2-AS1	-1.78412	7.16305e-10	1.07599
5889	RAD51C	0.734691	7.42333e-10	4.51545
79573	TTC13	-0.442266	7.44634e-10	5.60368
84516	DCTN5	0.45492	7.45907e-10	6.31973
2634	GBP2	-0.473044	7.62795e-10	6.29521
57116	ZNF695	1.30997	7.73445e-10	1.07348
23255	MTCL1	-1.02197	7.73774e-10	6.56297
91966	CXorf40A	0.629338	7.76611e-10	4.15759
113157	RPLP0P2	3.58085	7.76611e-10	-0.442629
11215	AKAP11	0.480512	7.77032e-10	5.812
10677	AVIL	1.25398	7.78612e-10	0.803213
3073	HEXA	-0.743504	7.86084e-10	5.08242
80008	TMEM156	0.577282	7.86094e-10	5.89964
51088	KLHL5	-0.439591	7.86938e-10	7.28184
23483	TGDS	0.665596	7.92945e-10	3.69157
148932	MOB3C	0.563235	7.93474e-10	4.5083
57169	ZNFX1	0.469451	7.94762e-10	6.40914
10276	NET1	-0.410485	7.97433e-10	7.17969
8086	AAAS	-0.617184	8.05573e-10	5.13328
51704	GPRC5B	0.794597	8.10534e-10	4.2074
441191	RNF216P1	0.632118	8.15392e-10	4.19569
8813	DPM1	-0.850589	8.17067e-10	6.11321
63976	PRDM16	-2.18265	8.27721e-10	0.561626
65985	AACS	-0.603639	8.57112e-10	5.06119
23096	IQSEC2	-0.712054	8.59073e-10	5.14145
8605	PLA2G4C	1.15051	8.82706e-10	1.28646
54821	ERCC6L	0.564602	8.95172e-10	5.14257
10778	ZNF271P	0.611456	9.00627e-10	5.18685
6919	TCEA2	-1.25739	9.08172e-10	6.76272
80155	NAA15	0.477254	9.15065e-10	6.87481
377	ARF3	-0.416491	9.26814e-10	7.28404
51696	HECA	0.610894	9.35305e-10	4.45863
6993	DYNLT1	-0.530123	9.36074e-10	6.12027
10126	DNAL4	-0.826791	9.3696e-10	3.14302
3269	HRH1	0.523502	9.40074e-10	5.22614
4331	MNAT1	-0.728857	9.58237e-10	5.49002
1488	CTBP2	-0.394573	9.58799e-10	6.72963
23526	ARHGAP45	-1.27795	9.70482e-10	6.78539
6674	SPAG1	0.612486	9.76159e-10	5.28458
10561	IFI44	0.788558	9.82818e-10	4.3032
8473	OGT	-0.64145	9.88682e-10	7.3136
129303	TMEM150A	-0.837569	9.95115e-10	3.63358
9790	BMS1	-0.422596	1.0116e-09	6.92985
55037	PTCD3	-0.695238	1.02434e-09	6.49279
7172	TPMT	0.591683	1.05305e-09	5.67452
118	ADD1	-0.51519	1.05946e-09	7.90104
26150	RIBC2	1.00347	1.0716e-09	1.70195
10165	SLC25A13	-0.619351	1.07317e-09	4.89498
4735	2002-09-01	-0.479505	1.07377e-09	8.64658
11104	KATNA1	0.650595	1.07747e-09	4.6854
132789	GNPDA2	0.620759	1.07999e-09	5.22118
256364	EML3	-0.937472	1.0815e-09	5.8202
80314	EPC1	0.729567	1.08314e-09	4.18614
56829	ZC3HAV1	0.457627	1.08754e-09	5.62875
587	BCAT2	-0.662293	1.08902e-09	5.83392
7871	SLMAP	-0.4449	1.09026e-09	5.84729
129804	FBLN7	-1.51592	1.0912e-09	1.97518
9475	ROCK2	-0.481891	1.09572e-09	6.52418
90355	C5orf30	0.572778	1.10967e-09	5.2777
84301	DDI2	0.601759	1.11537e-09	4.78577
4736	RPL10A	-0.615501	1.12093e-09	9.57363
50515	CHST11	-0.476211	1.14642e-09	8.05028
79589	RNF128	-0.720908	1.15342e-09	4.23867
9497	SLC4A7	0.56521	1.15653e-09	5.61139
348793	WDR53	0.5763	1.1614e-09	4.46123
9235	IL32	0.796446	1.16201e-09	4.89712
113402	SFT2D1	-0.604649	1.16926e-09	6.38933
1725	DHPS	-0.504027	1.17668e-09	7.17023
22920	KIFAP3	0.531811	1.18851e-09	4.79911
84128	WDR75	0.573076	1.20114e-09	5.79914
79611	ACSS3	-0.610401	1.20167e-09	4.22781
93109	TMEM44	-0.601752	1.204e-09	4.34065
55504	TNFRSF19	0.829007	1.21521e-09	3.3176
84309	NUDT16L1	0.533651	1.25087e-09	4.6036
6276	S100A5	-0.952419	1.34434e-09	2.98828
80224	NUBPL	-0.849798	1.39066e-09	3.17187
7462	LAT2	0.756871	1.39276e-09	3.98528
89839	ARHGAP11B	-0.556677	1.41306e-09	4.01
100288637	LOC100288637	-0.556677	1.41306e-09	4.01
60686	C14orf93	0.745511	1.42582e-09	3.10411
55146	ZDHHC4	0.411482	1.43882e-09	5.24552
5130	PCYT1A	0.377592	1.44622e-09	6.42075
57707	TLDC1	-0.432042	1.44784e-09	5.95756
54664	TMEM106B	-0.731781	1.45307e-09	5.62269
55582	KIF27	0.794801	1.48146e-09	3.15912
81691	REXO5	1.00543	1.48525e-09	1.98458
126295	ZNF57	1.18435	1.49589e-09	1.85052
55175	KLHL11	1.27699	1.50836e-09	1.86627
90861	JPT2	-0.456046	1.5102e-09	6.96962
147372	CCBE1	-0.487349	1.51228e-09	5.1181
692227	SNORD104	-1.03348	1.51393e-09	2.58483
64145	RBSN	0.473094	1.51991e-09	5.35688
659	BMPR2	-0.4684	1.52194e-09	5.97463
10289	EIF1B	0.459967	1.53379e-09	5.80286
389	RHOC	-0.452133	1.54029e-09	8.24244
283358	B4GALNT3	-1.78821	1.54413e-09	1.72365
2766	GMPR	-0.524813	1.54459e-09	5.52536
128710	SLX4IP	1.71362	1.54734e-09	0.637229
221960	CCZ1B	-0.59119	1.55491e-09	4.77639
79794	C12orf49	0.526166	1.58729e-09	5.69461
143187	VTI1A	0.53896	1.59358e-09	4.59329
1452	CSNK1A1	0.517203	1.59547e-09	6.81513
23554	TSPAN12	0.868167	1.59642e-09	3.0406
26271	FBXO5	0.637067	1.60077e-09	5.16732
84465	MEGF11	3.54437	1.60824e-09	-1.01832
55148	UBR7	0.535742	1.61673e-09	6.36338
149297	FAM78B	-1.7228	1.61673e-09	1.29322
440465	BAIAP2-AS1	-0.820887	1.63096e-09	4.83757
23225	NUP210	-1.03334	1.63351e-09	4.52282
54985	HCFC1R1	-0.608289	1.64065e-09	6.65896
10048	RANBP9	0.495691	1.64265e-09	7.19731
3476	IGBP1	-0.617688	1.64758e-09	5.91228
55857	KIZ	-0.73508	1.656e-09	3.37955
124783	SPATA32	1.74681	1.66608e-09	0.199457
4703	NEB	2.27541	1.66945e-09	-0.348874
10072	DPP3	0.518695	1.68327e-09	6.77105
53836	GPR87	1.85461	1.6907e-09	1.23832
25998	IBTK	-0.489321	1.69752e-09	6.10182
81035	COLEC12	-0.950968	1.70124e-09	3.12301
115290	FBXO17	0.5034	1.72274e-09	4.14792
260425	MAGI3	0.509593	1.72371e-09	4.26489
25909	AHCTF1	0.440692	1.72371e-09	6.8295
151963	MB21D2	0.643593	1.72371e-09	3.36481
91543	RSAD2	1.66775	1.76087e-09	0.847455
388569	ZNF324B	0.819763	1.76108e-09	3.33262
8609	KLF7	-0.773006	1.76629e-09	3.60246
23300	ATMIN	0.441166	1.77405e-09	5.14352
284459	HKR1	0.596431	1.79228e-09	4.43859
642	BLMH	-0.436011	1.79692e-09	5.84924
23381	SMG5	0.437811	1.7998e-09	7.28228
51422	PRKAG2	-0.512467	1.80576e-09	5.71001
126382	NR2C2AP	0.545822	1.80814e-09	4.82755
5708	PSMD2	0.357424	1.82088e-09	9.82698
5727	PTCH1	-0.865955	1.82088e-09	4.14513
9611	NCOR1	-0.574875	1.82533e-09	6.64114
8799	PEX11B	-0.718322	1.83232e-09	3.92794
7483	WNT9A	-0.667121	1.85091e-09	3.34482
124995	MRPL10	0.472194	1.88962e-09	5.92948
3667	IRS1	-0.848563	1.90022e-09	7.29703
2965	GTF2H1	0.613822	1.90604e-09	6.18189
207063	DHRSX	-0.63074	1.92836e-09	4.02232
9002	F2RL3	-0.857236	1.94037e-09	2.38872
26093	CCDC9	1.00049	1.99875e-09	5.60512
55775	TDP1	-0.568677	2.02086e-09	5.41562
10608	MXD4	-0.926487	2.03343e-09	6.61319
6293	VPS52	-0.473178	2.03513e-09	5.74156
129831	RBM45	-0.817472	2.04677e-09	3.42559
10761	PLAC1	-1.30142	2.07602e-09	1.93733
27115	PDE7B	-0.770233	2.07602e-09	3.22411
353189	SLCO4C1	-2.43697	2.10433e-09	1.31145
55825	PECR	-0.885825	2.10909e-09	3.03251
55798	METTL2B	0.530621	2.12214e-09	5.1373
643749	TRAF3IP2-AS1	1.15098	2.13454e-09	1.54821
5569	PKIA	0.715	2.19099e-09	3.95685
128272	ARHGEF19	0.729336	2.19226e-09	3.22653
84881	RPUSD4	-0.592898	2.20121e-09	4.71695
65977	PLEKHA3	0.754194	2.2057e-09	4.96397
545	ATR	-0.575244	2.21552e-09	4.51186
26750	RPS6KC1	-0.510546	2.21954e-09	5.46213
4232	MEST	-0.71098	2.23744e-09	4.31258
55268	ECHDC2	-0.617011	2.24097e-09	5.18962
3601	IL15RA	-0.570081	2.25971e-09	5.15601
734	OSGIN2	0.552552	2.26012e-09	5.39226
25801	GCA	-0.708736	2.26515e-09	4.26974
81889	FAHD1	-0.573266	2.29917e-09	4.91677
100130111	LOC100130111	-0.699195	2.32024e-09	3.31305
54994	GID8	0.428264	2.36225e-09	6.12426
388561	ZNF761	0.703994	2.40696e-09	3.71879
110116772	ZNF765-ZNF761	0.703994	2.40696e-09	3.71879
998	CDC42	-0.591051	2.40953e-09	8.9641
10964	IFI44L	1.28184	2.46377e-09	0.559494
5190	PEX6	-0.780043	2.4815e-09	6.84964
9290	GPR55	-2.19284	2.51542e-09	0.710725
9657	IQCB1	0.796429	2.51921e-09	3.36375
125050	RN7SK	1.41572	2.51921e-09	1.75503
56978	PRDM8	0.761375	2.52926e-09	5.40579
127018	LYPLAL1	-0.572592	2.54321e-09	4.88301
29107	NXT1	0.559787	2.56004e-09	5.74712
23764	MAFF	0.807787	2.58159e-09	6.8395
51257	2002-03-01	-0.713989	2.58808e-09	5.05606
9870	AREL1	-0.43232	2.6323e-09	5.97761
51085	MLXIPL	-1.68827	2.65075e-09	2.62304
1123	CHN1	0.557437	2.69546e-09	4.50882
5874	RAB27B	0.497948	2.72083e-09	5.04196
11200	CHEK2	0.670093	2.73238e-09	3.84944
79587	CARS2	0.480831	2.73927e-09	5.37102
84939	MUM1	-0.631001	2.74421e-09	4.88256
10082	GPC6	-0.746585	2.75221e-09	3.62967
54491	FAM105A	0.960239	2.75229e-09	3.96061
23269	MGA	0.650925	2.77656e-09	5.06401
2014	EMP3	0.422401	2.78634e-09	7.59194
9837	GINS1	0.483386	2.86916e-09	5.223
84812	PLCD4	0.885959	2.87502e-09	2.05798
91614	DEPDC7	1.25686	2.90529e-09	0.740977
55357	TBC1D2	-0.791887	2.92557e-09	6.26612
101927111	SUCLG2-AS1	1.25618	2.92891e-09	1.27571
3162	HMOX1	0.533459	2.93493e-09	4.79846
2521	FUS	-0.367846	2.9595e-09	8.71162
4913	NTHL1	-0.666437	2.96431e-09	4.59524
9168	TMSB10	-0.585823	2.96975e-09	11.0293
965	CD58	-0.816977	2.97043e-09	5.5849
219743	TYSND1	-0.788556	2.99591e-09	5.54642
652995	UCA1	2.91914	3.01481e-09	2.02633
83606	GUCD1	0.435228	3.04781e-09	6.69942
3321	IGSF3	-0.731193	3.0777e-09	3.90912
103504728	MIR3687-2	2.05617	3.12971e-09	0.473119
51133	KCTD3	-0.417246	3.13123e-09	6.80924
11227	GALNT5	-0.482292	3.14897e-09	5.34864
113612	CYP2U1	-0.637555	3.16447e-09	4.43078
6443	SGCB	0.468802	3.1801e-09	6.35231
6665	SOX15	0.888705	3.19038e-09	1.74386
79879	CCDC134	0.986208	3.20451e-09	1.63236
57180	ACTR3B	-0.701772	3.22745e-09	3.59308
57559	STAMBPL1	0.516624	3.2279e-09	5.7586
204	AK2	-0.579038	3.26271e-09	7.58631
51281	ANKMY1	0.63345	3.27091e-09	3.73771
25945	NECTIN3	-0.528238	3.32499e-09	5.62688
58526	MID1IP1	-0.693031	3.33318e-09	6.53402
10472	ZBTB18	-0.42513	3.3593e-09	6.11264
85459	CEP295	0.59717	3.48871e-09	4.38273
5019	OXCT1	-0.811556	3.49147e-09	3.78252
83591	THAP2	1.06148	3.50945e-09	1.76681
80789	INTS5	0.548777	3.51643e-09	5.27052
55869	HDAC8	-0.487531	3.54575e-09	5.35743
84140	FAM161A	0.642822	3.57027e-09	4.20409
339448	C1orf174	0.560893	3.63257e-09	4.62384
56111	PCDHGA4	-1.9546	3.63693e-09	0.13607
7051	TGM1	1.20788	3.637e-09	1.2644
6713	SQLE	-0.512955	3.70384e-09	5.80189
56971	CEACAM19	1.04215	3.71241e-09	3.00453
57003	CCDC47	0.417169	3.73775e-09	7.55272
126731	CCSAP	0.542538	3.7579e-09	4.56552
6627	SNRPA1	0.495668	3.78194e-09	6.37725
23251	KIAA1024	-1.55304	3.83982e-09	1.73665
2065	ERBB3	-0.881176	3.91014e-09	3.09236
3801	KIFC3	-0.672978	3.93645e-09	7.83732
23556	PIGN	-0.641475	3.95128e-09	4.3978
10157	AASS	-0.621168	3.95942e-09	4.1313
5792	PTPRF	-1.04254	3.99666e-09	8.98764
79971	WLS	-0.409912	4.04103e-09	6.97506
3899	AFF3	-0.526541	4.15973e-09	4.87703
60312	AFAP1	-0.501344	4.19041e-09	7.39485
10898	CPSF4	-0.488431	4.19993e-09	5.77603
8942	KYNU	0.621613	4.22126e-09	3.38095
58477	SRPRB	0.658348	4.24111e-09	5.53492
4208	MEF2C	-0.810576	4.39087e-09	4.0663
22794	CASC3	0.411397	4.46319e-09	6.83322
359948	IRF2BP2	-0.438242	4.47451e-09	6.83686
8717	TRADD	-0.794296	4.48644e-09	4.73487
10765	KDM5B	-0.426416	4.52837e-09	6.24339
5147	PDE6D	-0.548514	4.55059e-09	5.29698
202018	TAPT1	0.542384	4.55059e-09	5.01947
10389	SCML2	0.773101	4.55907e-09	2.71273
51135	IRAK4	0.588937	4.56163e-09	4.13312
6237	RRAS	-0.757625	4.64411e-09	7.37859
311	ANXA11	-0.591815	4.66732e-09	7.91104
26123	TCTN3	-0.63248	4.78127e-09	5.28925
5269	SERPINB6	-0.553147	4.84788e-09	7.39106
9179	AP4M1	-0.550607	4.85145e-09	4.13089
8705	B3GALT4	-1.25669	4.91609e-09	1.29246
64328	XPO4	0.616377	4.93934e-09	4.75522
403341	ZBTB34	0.634441	4.99935e-09	4.00464
8754	ADAM9	-0.424694	5.02824e-09	8.06082
83786	FRMD8	0.723806	5.05855e-09	5.84264
8615	USO1	-0.417249	5.08337e-09	6.72068
23385	NCSTN	-0.416784	5.15459e-09	7.19584
3770	KCNJ14	1.16358	5.18309e-09	1.52476
8622	PDE8B	-0.941001	5.21893e-09	2.50786
23248	RPRD2	0.474541	5.28898e-09	5.27517
6203	RPS9	-0.429457	5.47612e-09	9.59469
5001	ORC5	0.768075	5.5487e-09	4.46095
23317	DNAJC13	-0.474363	5.56849e-09	5.54246
51663	ZFR	0.453478	5.60995e-09	7.34914
112950	MED8	0.479102	5.61121e-09	5.55157
2736	GLI2	-1.57127	5.63876e-09	1.63228
24147	FJX1	-1.01352	5.67902e-09	6.38172
10243	GPHN	-0.599296	5.69121e-09	4.26215
93233	CCDC114	-1.91063	5.71864e-09	1.94567
23097	CDK19	-0.556099	5.74055e-09	4.58174
2937	GSS	-0.469632	5.77542e-09	7.20814
861	RUNX1	-0.458522	5.77542e-09	7.16033
100506403	LOC100506403	-0.458522	5.77542e-09	7.16033
23786	BCL2L13	0.488956	5.81399e-09	5.38095
9526	MPDU1	0.539903	5.83903e-09	6.21263
101929705	LOC101929705	-1.35487	5.83903e-09	2.29023
23463	ICMT	0.394135	5.89775e-09	7.59661
100505894	TMEM161B-AS1	1.10361	5.9025e-09	2.0089
6470	SHMT1	-0.478353	5.90406e-09	4.94359
2051	EPHB6	-1.85371	5.94175e-09	0.584557
84222	TMEM191A	1.54619	5.94553e-09	1.70371
1438	CSF2RA	0.530782	5.94598e-09	4.29484
51193	ZNF639	0.539528	5.96146e-09	5.877
284403	WDR62	0.852291	5.98503e-09	5.87574
10370	CITED2	-0.535206	6.00518e-09	8.06327
23583	SMUG1	0.644508	6.07297e-09	4.09007
4314	MMP3	3.64756	6.14397e-09	-1.34817
54906	FAM208B	0.599567	6.19841e-09	6.3284
656	BMP8B	-1.32623	6.20595e-09	2.79593
8808	IL1RL2	1.78518	6.29682e-09	0.518244
256051	ZNF549	0.799828	6.29682e-09	2.99252
64785	GINS3	0.61233	6.3477e-09	3.88859
54840	APTX	0.56543	6.35656e-09	5.46804
1639	DCTN1	-0.439137	6.36281e-09	7.51814
348654	GEN1	0.745733	6.41938e-09	4.06525
7227	TRPS1	-0.604492	6.50994e-09	3.71485
54813	KLHL28	0.695266	6.59725e-09	3.70452
8893	EIF2B5	-0.433987	6.83662e-09	6.41031
57496	MKL2	-0.814258	6.86425e-09	2.87468
253714	MMS22L	0.556734	6.93506e-09	4.34907
10691	GMEB1	0.531076	6.96303e-09	4.4729
90576	ZNF799	0.932789	6.97012e-09	2.92392
171392	ZNF675	0.748808	6.97649e-09	2.93265
5452	POU2F2	0.785131	6.9928e-09	4.30555
441194	PMS2CL	0.547411	7.02458e-09	3.84514
8802	SUCLG1	-0.764483	7.07781e-09	6.04122
90624	LYRM7	0.510384	7.12905e-09	4.61451
2074	ERCC6	0.602445	7.18424e-09	4.03353
267004	PGBD3	0.602445	7.18424e-09	4.03353
1479	CSTF3	0.538654	7.21338e-09	5.81878
5238	PGM3	0.519362	7.23033e-09	6.13228
64963	MRPS11	0.605856	7.27431e-09	5.26004
388507	ZNF788	2.58344	7.27433e-09	-0.245497
81631	MAP1LC3B	0.549941	7.276e-09	6.6371
26164	MTG2	0.591677	7.35371e-09	6.05826
11011	TLK2	0.393747	7.42472e-09	5.98625
9609	RAB36	1.06565	7.47108e-09	2.7317
728130	NUTM2D	0.890493	7.49598e-09	2.67582
166336	PRICKLE2	-0.567609	7.62145e-09	4.12158
122961	ISCA2	-0.498607	7.63781e-09	5.5048
113201	CASC4	-0.429107	7.64632e-09	6.8124
2057	EPOR	-0.754174	7.70573e-09	4.60948
26224	FBXL3	0.582413	7.74044e-09	5.73089
1075	CTSC	0.516306	7.75135e-09	7.26728
1495	CTNNA1	-0.353491	7.84077e-09	9.53877
168667	BMPER	0.704835	8.00073e-09	2.90638
79915	ATAD5	0.604413	8.00073e-09	4.0509
25874	MPC2	0.769018	8.05109e-09	5.87931
400916	CHCHD10	-0.560691	8.08401e-09	4.86822
84725	PLEKHA8	0.515188	8.13797e-09	5.33256
10818	FRS2	0.537398	8.17207e-09	4.62233
10856	RUVBL2	-0.46189	8.25923e-09	7.60065
55739	NAXD	0.687304	8.2659e-09	4.54905
23341	DNAJC16	0.552412	8.28105e-09	4.42639
79600	TCTN1	-0.727822	8.53597e-09	3.57236
7779	SLC30A1	0.568345	8.84788e-09	6.0133
4750	NEK1	0.67078	8.85967e-09	4.32239
9482	STX8	-0.795917	8.95888e-09	4.81225
84279	PRADC1	0.527552	9.0582e-09	5.13359
2187	FANCB	0.907163	9.17338e-09	2.5891
100505687	LINC00888	0.749909	9.19991e-09	4.44813
114818	KLHL29	-0.777008	9.36418e-09	5.23472
23660	ZKSCAN5	0.534135	9.43056e-09	4.17101
84952	CGNL1	-1.05381	9.4743e-09	2.11639
2531	KDSR	0.402683	9.59096e-09	6.23295
84146	ZNF644	0.532742	9.69271e-09	5.61601
29843	SENP1	0.51485	9.79871e-09	4.51884
105376382	LOC105376382	-1.1853	9.83999e-09	2.06396
2706	GJB2	-0.546939	9.8421e-09	4.29564
100996590	LINC01505	-1.26909	9.9698e-09	0.937292
9214	FCMR	1.05892	1.00176e-08	1.99341
10693	CCT6B	-2.52088	1.02039e-08	-0.0109155
123775	C16orf46	1.48637	1.0246e-08	0.850452
89781	HPS4	-0.527901	1.027e-08	4.87296
4154	MBNL1	-0.491116	1.03737e-08	7.04458
100533970	P2RX5-TAX1BP3	1.71314	1.04113e-08	0.0862032
285237	C3orf38	0.742738	1.055e-08	4.99114
6117	RPA1	0.397004	1.07922e-08	7.65173
28957	MRPS28	-0.612307	1.09451e-08	4.62239
7534	YWHAZ	-0.459661	1.11258e-08	10.6735
29943	PADI1	-1.00381	1.12e-08	2.16545
55249	YY1AP1	0.456132	1.12667e-08	5.45575
1036	CDO1	2.47439	1.14188e-08	-1.34704
116984	ARAP2	0.619076	1.14571e-08	3.8633
27173	SLC39A1	0.387809	1.15529e-08	7.86048
3892	KRT86	-0.988922	1.16236e-08	2.49464
1616	DAXX	0.431383	1.19204e-08	7.37463
79705	LRRK1	-0.935937	1.19462e-08	3.98741
64848	YTHDC2	-0.555099	1.20221e-08	5.15317
55706	NDC1	-0.477979	1.20486e-08	6.55244
9330	GTF3C3	0.62989	1.22493e-08	4.74249
7957	EPM2A	-1.05816	1.23552e-08	2.11697
79728	PALB2	0.730796	1.2387e-08	4.04004
113510	HELQ	0.5703	1.25249e-08	3.93191
53827	FXYD5	0.488862	1.25418e-08	7.13097
11285	B4GALT7	-0.641708	1.2561e-08	4.99825
111216283	POLH-AS1	1.54916	1.2561e-08	0.91761
140890	SREK1	0.591343	1.26239e-08	6.40901
374443	LOC374443	0.856674	1.26499e-08	2.28873
150472	CBWD2	0.675042	1.27523e-08	3.74086
4597	MVD	-0.679061	1.29045e-08	6.20153
81606	LBH	-0.822456	1.29281e-08	3.28637
10947	AP3M2	0.61454	1.29459e-08	5.26273
1163	CKS1B	0.505504	1.29459e-08	7.84534
51575	ESF1	0.478759	1.29827e-08	5.2652
208	AKT2	-0.581667	1.31856e-08	7.53139
170961	ANKRD24	2.18821	1.32026e-08	0.682167
23567	ZNF346	0.553428	1.32292e-08	3.94593
101929709	LOC101929709	0.98034	1.35015e-08	1.8195
79230	ZNF557	0.848471	1.35377e-08	2.65652
26156	RSL1D1	0.600819	1.36634e-08	7.15022
10210	TOPORS	0.494232	1.36861e-08	5.45699
170958	ZNF525	0.815288	1.37368e-08	1.99335
1876	E2F6	0.567343	1.39213e-08	4.93544
10865	ARID5A	0.770071	1.39654e-08	3.8594
410	ARSA	-1.07011	1.39765e-08	3.2692
55337	C19orf66	-0.582154	1.39765e-08	4.04596
64781	CERK	-0.393789	1.3984e-08	6.05385
80010	RMI1	0.493918	1.4087e-08	4.94518
79828	METTL8	0.56068	1.40903e-08	4.30027
6949	TCOF1	0.585431	1.41088e-08	6.96523
92737	DNER	1.00756	1.41122e-08	2.285
8139	GAN	0.674793	1.41252e-08	3.71063
101928820	LINC02535	1.32671	1.41736e-08	1.85413
4815	NINJ2	-1.28602	1.41964e-08	1.24305
10362	HMG20B	-0.673999	1.42025e-08	7.30148
23452	ANGPTL2	-0.596233	1.42025e-08	5.58298
10447	FAM3C	-0.547134	1.43026e-08	7.77647
23258	DENND5A	-0.431075	1.43353e-08	5.96649
11198	SUPT16H	0.381656	1.43942e-08	8.0844
4609	MYC	-0.72804	1.45509e-08	7.79664
100289092	ATP2A1-AS1	-1.41897	1.46404e-08	1.19235
5814	PURB	0.409626	1.48145e-08	6.5297
131118	DNAJC19	-0.518148	1.48145e-08	5.41684
401115	C4orf48	0.537	1.50195e-08	5.61288
96764	TGS1	0.461378	1.512e-08	4.2689
9185	REPS2	-0.808636	1.51365e-08	3.77795
2288	FKBP4	0.363635	1.51808e-08	7.10377
100462977	MTRNR2L1	0.896596	1.52872e-08	4.19366
3685	ITGAV	-0.539098	1.5316e-08	7.04605
1374	CPT1A	-0.668534	1.53322e-08	6.11827
6950	TCP1	0.386209	1.53856e-08	7.78843
5479	PPIB	-0.568706	1.53856e-08	6.91543
100507303	SNHG19	-0.83532	1.53933e-08	3.21844
80303	EFHD1	-0.955089	1.57375e-08	3.82877
54529	ASNSD1	0.685796	1.57894e-08	5.95099
29904	EEF2K	-0.652815	1.58649e-08	4.40807
101930123	LOC101930123	-0.652815	1.58649e-08	4.40807
92856	IMP4	0.403797	1.60058e-08	5.8696
283635	FAM177A1	0.467113	1.60534e-08	6.05465
101927178	LOC101927178	0.467113	1.60534e-08	6.05465
5311	PKD2	-0.543016	1.60766e-08	4.88591
8341	HIST1H2BN	1.37647	1.61422e-08	1.06731
26190	FBXW2	0.412195	1.61571e-08	6.66692
80745	THUMPD2	0.88575	1.62207e-08	4.14489
84893	FBXO18	-0.427653	1.62263e-08	5.99167
23288	IQCE	-0.724083	1.64362e-08	4.80908
3985	LIMK2	0.527062	1.64445e-08	3.90775
51599	LSR	1.09503	1.65094e-08	6.23371
9787	DLGAP5	-0.472093	1.6514e-08	7.03149
64427	TTC31	-0.505691	1.6694e-08	4.7531
84162	KIAA1109	-0.514037	1.673e-08	5.82081
57645	POGK	0.396416	1.67643e-08	6.01308
29080	CCDC59	0.42686	1.68209e-08	5.86206
4171	MCM2	0.461693	1.68995e-08	6.63877
6810	STX4	-0.458002	1.68995e-08	6.08334
4881	NPR1	-2.27428	1.70816e-08	0.439398
221710	SMIM13	0.523727	1.71267e-08	6.3569
4001	LMNB1	-0.449592	1.72008e-08	6.62671
115548	FCHO2	-0.576999	1.74324e-08	5.0298
56929	FEM1C	0.495291	1.76433e-08	5.33106
80763	SPX	3.17824	1.76856e-08	-0.547081
23026	MYO16	1.48691	1.77729e-08	1.15879
1020	CDK5	-0.528323	1.81534e-08	4.8265
1659	DHX8	0.428752	1.83883e-08	6.44649
79572	ATP13A3	0.456407	1.84727e-08	7.5197
79959	CEP76	0.73234	1.85833e-08	3.59565
79680	RTL10	0.583931	1.88894e-08	3.90933
83733	SLC25A18	1.78163	1.90788e-08	0.218869
121053	C12orf45	0.66227	2.00833e-08	4.06382
55671	PPP4R3A	0.382503	2.03322e-08	6.65909
5763	PTMS	-0.691095	2.05733e-08	7.54509
64773	PCED1A	-0.798098	2.06244e-08	6.00945
170712	COX7B2	-0.805328	2.09407e-08	3.83662
55762	ZNF701	0.806632	2.19249e-08	3.09802
22949	PTGR1	0.423092	2.1935e-08	6.48498
5055	SERPINB2	3.40091	2.1939e-08	-0.496601
9111	NMI	-0.771416	2.20234e-08	4.33693
23654	PLXNB2	-1.0157	2.24034e-08	8.12329
25788	RAD54B	0.794268	2.29325e-08	2.95556
57475	PLEKHH1	-1.08961	2.30071e-08	2.49943
23085	ERC1	-0.693208	2.30753e-08	5.26795
29775	CARD10	-0.823032	2.33179e-08	6.56176
3927	LASP1	-0.5821	2.34434e-08	9.58221
8412	BCAR3	-0.481793	2.3808e-08	7.20896
57605	PITPNM2	-1.15649	2.39044e-08	4.60662
51805	COQ3	-0.675974	2.41502e-08	3.63119
9793	CKAP5	-0.370161	2.42739e-08	7.92349
259232	NALCN	-1.04252	2.43632e-08	1.96933
25921	ZDHHC5	0.420927	2.44893e-08	7.58276
84572	GNPTG	-0.448096	2.47349e-08	4.92759
29997	NOP53	-0.575569	2.48116e-08	7.50969
9735	KNTC1	-0.533016	2.48325e-08	5.65556
730755	KRTAP2-3	1.0753	2.48553e-08	3.33549
6391	SDHC	-0.518558	2.49472e-08	6.26706
54778	RNF111	0.499035	2.50081e-08	4.63966
3425	IDUA	-1.31667	2.50909e-08	4.74318
25988	HINFP	0.469923	2.51631e-08	4.90578
26993	AKAP8L	0.562926	2.53254e-08	6.37497
26207	PITPNC1	-0.523869	2.53812e-08	5.0262
55902	ACSS2	-0.39923	2.58917e-08	6.6731
9699	RIMS2	1.25158	2.59192e-08	1.79281
115286	SLC25A26	-0.566005	2.6049e-08	4.43306
2149	F2R	-0.37933	2.69048e-08	6.84897
153478	PLEKHG4B	1.28551	2.6912e-08	1.81468
4715	NDUFB9	0.4373	2.69837e-08	5.05273
55266	TMEM19	-0.532194	2.70627e-08	4.77821
2931	GSK3A	0.446814	2.79536e-08	6.32111
54429	TAS2R5	5.55685	2.81663e-08	-1.32508
154091	SLC2A12	-0.82931	2.81663e-08	3.16401
2250	FGF5	0.429708	2.83532e-08	4.55633
100129484	LOC100129484	-2.2216	2.83987e-08	-0.0636718
105369954	KCCAT198	3.59499	2.85455e-08	-1.43825
115024	NT5C3B	0.395651	2.85782e-08	6.39209
25960	ADGRA2	-2.80342	2.88486e-08	0.417897
7019	TFAM	0.527071	2.89231e-08	6.84328
92960	PEX11G	-1.68606	2.89848e-08	0.825771
93643	TJAP1	0.591536	2.90074e-08	6.39456
57482	KIAA1211	-1.37	2.95132e-08	1.8785
5757	PTMA	-0.479348	2.96597e-08	9.80306
728026	LOC728026	-0.479348	2.96597e-08	9.80306
55345	ZGRF1	0.633769	2.97908e-08	3.56504
55161	TMEM33	0.421411	3.00604e-08	6.76104
128338	DRAM2	-0.614687	3.02828e-08	5.13589
7032	TFF2	-0.849277	3.03082e-08	3.00505
84898	PLXDC2	-0.748503	3.06249e-08	3.24657
440944	THUMPD3-AS1	1.06794	3.10869e-08	3.6517
4814	NINJ1	0.521056	3.12188e-08	5.40558
56895	AGPAT4	-0.714758	3.12343e-08	3.68927
5520	PPP2R2A	0.44548	3.12715e-08	6.52336
84798	C19orf48	0.406765	3.14593e-08	6.3665
93185	IGSF8	0.810561	3.15413e-08	5.74925
51119	SBDS	0.619547	3.16493e-08	7.03576
151648	SGO1	0.624488	3.17497e-08	4.48591
64787	EPS8L2	-0.632441	3.17789e-08	7.42647
1961	EGR4	2.34362	3.20078e-08	-0.0515771
81573	ANKRD13C	0.382206	3.23819e-08	6.22868
91752	ZNF804A	0.785428	3.26923e-08	2.78503
8994	LIMD1	-0.60773	3.29201e-08	5.49425
94234	FOXQ1	-1.4561	3.29201e-08	6.59856
23231	SEL1L3	-1.08458	3.29867e-08	3.12912
64172	OSGEPL1	-0.733935	3.3072e-08	3.52158
127002	ATXN7L2	1.07051	3.31873e-08	3.43349
83743	GRWD1	0.576796	3.33487e-08	6.44537
8273	SLC10A3	0.722079	3.39572e-08	6.38661
4651	MYO10	-0.544977	3.42891e-08	7.44783
93380	MMGT1	0.460676	3.42891e-08	6.02645
3097	HIVEP2	0.474922	3.46776e-08	5.46207
57521	RPTOR	-0.848179	3.46776e-08	6.06219
51012	PRELID3B	0.51524	3.46925e-08	7.73096
646024	RAET1K	1.80717	3.46974e-08	-0.431476
649	BMP1	-0.654952	3.47275e-08	6.59744
10577	NPC2	-0.490569	3.47439e-08	7.48267
9542	NRG2	-1.81771	3.47486e-08	1.81356
65979	PHACTR4	0.447733	3.48232e-08	5.40826
107985879	LINC01833	-1.19301	3.49022e-08	1.42115
6314	ATXN7	0.528534	3.61423e-08	4.97911
283624	LINC00641	-1.40183	3.67071e-08	1.92843
10755	GIPC1	-0.634875	3.71464e-08	8.683
7178	TPT1	-0.727711	3.72207e-08	9.34939
4791	NFKB2	0.711449	3.72898e-08	7.55691
9818	NUP58	0.542462	3.74659e-08	6.48059
91695	RRP7BP	0.950865	3.74659e-08	2.21204
1272	CNTN1	1.3137	3.77493e-08	2.08322
53373	TPCN1	-0.932216	3.80188e-08	6.78819
7071	KLF10	0.368095	3.8539e-08	6.44971
11108	PRDM4	0.388902	3.86113e-08	6.22545
26127	FGFR1OP2	0.569576	3.87284e-08	5.33247
56953	NT5M	-1.44657	3.92981e-08	1.55435
23047	PDS5B	-0.485702	3.96924e-08	4.94955
146909	KIF18B	0.795626	3.97799e-08	6.39677
5365	PLXNB3	-1.41231	4.00059e-08	5.01106
3033	HADH	-0.538223	4.00933e-08	5.6463
56474	CTPS2	-0.664437	4.0365e-08	3.65913
92	ACVR2A	0.642806	4.0791e-08	3.33649
6118	RPA2	0.694953	4.0945e-08	6.60938
113277	TMEM106A	0.940855	4.09586e-08	1.74523
54476	RNF216	-0.566099	4.1105e-08	6.1004
4520	MTF1	0.5985	4.12055e-08	4.66526
83475	DOHH	0.998636	4.12247e-08	4.58027
23089	PEG10	0.397992	4.12705e-08	6.75489
22921	MSRB2	-0.489885	4.14052e-08	5.16304
25871	NEPRO	0.549298	4.1946e-08	5.27558
5376	PMP22	-0.516821	4.19737e-08	6.33678
89845	ABCC10	-0.826478	4.34936e-08	5.46599
57140	RNPEPL1	-1.02892	4.42004e-08	4.74997
701	BUB1B	-0.523773	4.42004e-08	5.56018
6938	TCF12	-0.393586	4.4487e-08	5.35792
9517	SPTLC2	-0.391665	4.51536e-08	6.34794
55632	G2E3	0.680868	4.55768e-08	4.74438
55020	TTC38	-0.402719	4.58067e-08	5.52804
85442	KNDC1	-1.76124	4.59217e-08	1.60803
57476	GRAMD1B	-1.08946	4.63511e-08	1.59667
55260	TMEM143	-1.08273	4.65155e-08	2.3006
9712	USP6NL	-0.46146	4.65699e-08	5.21002
22938	SNW1	0.449261	4.67672e-08	6.87572
7753	ZNF202	-0.496826	4.72088e-08	3.95579
143879	KBTBD3	-1.02835	4.72165e-08	3.39469
730051	ZNF814	1.03845	4.72165e-08	1.89094
10153	CEBPZ	0.502694	4.77938e-08	5.83024
113177	IZUMO4	-1.13289	4.78761e-08	2.17147
84818	IL17RC	-0.787349	4.79868e-08	5.9907
29800	ZDHHC1	-1.19789	4.84433e-08	3.8707
83608	C18orf21	0.735867	4.85637e-08	4.42343
26511	CHIC2	0.431458	4.86295e-08	5.71499
56548	CHST7	0.775415	4.86764e-08	4.32699
10670	RRAGA	-0.434214	4.88678e-08	6.69502
5937	RBMS1	-0.431862	4.96323e-08	6.09952
22861	NLRP1	-0.902661	4.96796e-08	5.01297
126282	TNFAIP8L1	-0.838696	4.96954e-08	4.06331
10285	SMNDC1	0.460062	4.98529e-08	6.0136
11021	RAB35	0.481582	5.11667e-08	7.39214
55347	ABHD10	0.606976	5.11667e-08	5.64317
23650	TRIM29	1.34868	5.14086e-08	0.49015
729013	ZBED5-AS1	-0.858053	5.24192e-08	4.86066
84951	TNS4	-1.05712	5.28649e-08	1.858
55973	BCAP29	0.519931	5.32764e-08	6.02367
51062	ATL1	0.722513	5.34552e-08	2.97302
55680	RUFY2	0.600535	5.34552e-08	5.28807
1629	DBT	0.472042	5.38357e-08	5.33381
3652	IPP	0.593568	5.43509e-08	3.31294
101928417	LOC101928417	-3.54455	5.50618e-08	-0.584584
120103	SLC36A4	0.502403	5.56458e-08	6.04429
374395	TMEM179B	-0.491541	5.56689e-08	4.92323
100422860	MIR4292	1.22837	5.56689e-08	1.37025
2059	EPS8	0.454648	5.58653e-08	5.90079
6197	RPS6KA3	-0.409206	5.64301e-08	6.59812
1984	EIF5A	-0.434992	5.65921e-08	9.99917
648791	PPP1R3G	-2.06236	5.67881e-08	-0.0257131
63899	NSUN3	0.674674	5.67979e-08	3.5709
3029	HAGH	-0.459103	5.68255e-08	6.02022
55140	ELP3	0.399657	5.73436e-08	5.19205
137835	TMEM71	-0.657801	5.82631e-08	4.09123
79591	C10orf76	-0.424968	5.83481e-08	5.32166
4668	NAGA	-0.626877	5.85885e-08	4.69127
746	TMEM258	-0.394703	5.88598e-08	7.05743
79731	NARS2	-0.651795	5.88598e-08	4.14949
23363	OBSL1	-0.90998	5.96356e-08	6.54419
221830	TWISTNB	0.49864	6.04451e-08	5.59072
146691	TOM1L2	-0.775893	6.0472e-08	5.86252
79684	MSANTD2	0.532949	6.05107e-08	4.64086
51427	ZNF107	0.942544	6.09383e-08	2.39206
55728	N4BP2	0.710471	6.16456e-08	3.26985
162394	SLFN5	-0.547887	6.19168e-08	4.36503
1183	CLCN4	-0.476298	6.1967e-08	5.53949
25759	SHC2	-2.57916	6.23498e-08	0.12555
9990	SLC12A6	0.739308	6.2481e-08	3.88869
129293	TRABD2A	0.555229	6.26386e-08	3.96912
105374836	LOC105374836	0.555229	6.26386e-08	3.96912
7341	SUMO1	-0.477188	6.26804e-08	7.29367
50937	CDON	-0.622878	6.35283e-08	4.73545
25901	CCDC28A	-0.58645	6.40122e-08	3.89971
51277	DNAJC27	0.801187	6.45147e-08	2.63387
11151	CORO1A	0.838375	6.47884e-08	1.92064
286101	ZNF252P	0.53681	6.50224e-08	4.69296
167153	PAPD4	-0.493595	6.59554e-08	5.10471
2201	FBN2	3.98897	6.61234e-08	-1.50362
113540	CMTM1	2.12784	6.7391e-08	1.37774
2098	ESD	-0.548579	6.74587e-08	5.5825
2979	GUCA1B	1.33357	6.84053e-08	0.78401
1303	COL12A1	-0.394908	7.01552e-08	6.54436
1052	CEBPD	-0.858448	7.04575e-08	5.08453
283316	CD163L1	0.634463	7.09975e-08	4.27802
728975	LOC728975	-0.8513	7.19343e-08	2.39193
55024	BANK1	-1.46775	7.37801e-08	1.63185
64764	CREB3L2	-0.400585	7.48268e-08	6.26727
440836	ODF3B	-1.69831	7.50225e-08	1.94821
8908	GYG2	-0.847494	7.53325e-08	2.3685
81556	INTS14	0.462095	7.66406e-08	4.89107
23060	ZNF609	-0.607634	7.86395e-08	5.42778
55532	SLC30A10	-2.00973	7.88057e-08	0.12425
55356	SLC22A15	0.612258	7.90818e-08	2.99929
558	AXL	-0.488927	7.96105e-08	9.57048
22933	SIRT2	0.457598	7.99042e-08	5.9374
374986	MIGA1	0.452401	8.00803e-08	4.83495
9970	NR1I3	1.79561	8.01149e-08	0.478098
253430	IPMK	0.528011	8.08974e-08	4.64283
25911	DPCD	-0.667793	8.1925e-08	3.93147
5954	RCN1	-0.496937	8.24242e-08	8.38531
440034	PAX6-AS1	-0.496937	8.24242e-08	8.38531
1687	GSDME	-0.474399	8.26898e-08	6.03133
51104	ABHD17B	0.503849	8.32836e-08	4.45877
83983	TSSK6	1.00929	8.32836e-08	2.2283
10656	KHDRBS3	0.499925	8.36159e-08	5.86028
9147	NEMF	-0.450083	8.38982e-08	5.82906
55314	TMEM144	0.790422	8.40994e-08	2.40789
94056	SYAP1	0.394844	8.40994e-08	6.73151
57396	CLK4	0.820879	8.53665e-08	4.21195
283970	PDXDC2P-NPIPB14P	-1.36828	8.69558e-08	1.40269
54584	GNB1L	-0.716685	8.73671e-08	4.43583
101926978	LINC01111	1.88133	8.74935e-08	-0.654717
144193	AMDHD1	0.913772	8.8284e-08	2.25959
55604	CARMIL1	-0.530185	8.86316e-08	4.52339
51131	PHF11	-0.726326	8.87769e-08	3.57405
9663	LPIN2	-0.397415	8.93281e-08	6.85866
151313	FAHD2B	-0.879164	8.99768e-08	3.0118
8458	TTF2	0.422901	9.11159e-08	4.90214
401934	RNF223	3.37906	9.11393e-08	-1.06559
729970	LOC729970	-0.972962	9.1313e-08	2.64062
9260	PDLIM7	-0.775044	9.33128e-08	7.33333
57020	C16orf62	-0.496089	9.40224e-08	4.84187
84961	FBXL20	-0.74467	9.50544e-08	3.06338
26577	PCOLCE2	-0.990992	9.5998e-08	2.10807
9618	TRAF4	0.702217	9.70513e-08	6.46165
55223	TRIM62	0.783013	9.83916e-08	3.35604
23041	MON2	-0.569963	9.85233e-08	4.73837
25820	ARIH1	0.404958	9.86707e-08	5.58453
8436	CAVIN2	-0.531941	9.89304e-08	4.87476
10328	EMC8	0.525134	9.89655e-08	5.38929
1212	CLTB	0.403991	9.94162e-08	8.0607
79723	SUV39H2	0.537577	1.01158e-07	4.95062
23076	RRP1B	0.385613	1.01432e-07	6.2858
122769	LRR1	0.601961	1.03331e-07	5.48377
1364	CLDN4	-0.566596	1.03853e-07	6.81959
1677	DFFB	-0.842061	1.03971e-07	1.91705
51264	MRPL27	0.492361	1.04611e-07	6.22216
79937	CNTNAP3	-0.672443	1.04742e-07	3.10659
84269	CHCHD5	-0.624033	1.04762e-07	3.95499
101929559	LINC00211	2.20021	1.05248e-07	-0.214798
221393	ADGRF4	1.4143	1.05608e-07	0.34146
360023	ZBTB41	0.584323	1.05944e-07	4.7557
25949	SYF2	0.405524	1.06408e-07	6.12723
54764	ZRANB1	0.436678	1.07693e-07	5.92575
1028	CDKN1C	-1.09154	1.08161e-07	4.07816
55150	C19orf73	-2.12256	1.08326e-07	0.310237
4285	MIPEP	-0.689436	1.08561e-07	3.67702
23543	RBFOX2	-0.412712	1.08561e-07	7.10781
57451	TENM2	-1.70823	1.08561e-07	0.810885
644100	ARL14EPL	2.06483	1.08835e-07	-0.397521
6932	TCF7	0.865725	1.0904e-07	2.81914
2953	GSTT2	0.78067	1.09344e-07	3.07935
54932	EXD3	-1.11935	1.09374e-07	4.27047
8460	TPST1	0.533099	1.09411e-07	4.87021
785	CACNB4	1.2688	1.09548e-07	1.4969
79612	NAA16	0.500558	1.10644e-07	4.04575
5891	MOK	0.508655	1.11022e-07	5.15588
64778	FNDC3B	-0.381683	1.11577e-07	7.07862
9823	ARMCX2	-0.376189	1.11609e-07	6.68999
147179	WIPF2	0.522418	1.12406e-07	6.59966
10134	BCAP31	-0.371256	1.12661e-07	8.94119
6134	RPL10	-0.369064	1.1341e-07	9.98279
2664	GDI1	0.508728	1.14157e-07	8.29319
79741	CCDC7	1.1074	1.14267e-07	1.83117
400684	LOC400684	1.44364	1.15281e-07	0.751105
3954	LETM1	0.605861	1.17438e-07	6.25275
91433	RCCD1	-0.454233	1.17635e-07	5.88265
286053	NSMCE2	-0.9301	1.19926e-07	2.94923
339535	LINC01139	-1.15995	1.20476e-07	1.52922
55616	ASAP3	-0.432054	1.20891e-07	5.2646
149428	BNIPL	2.43603	1.21421e-07	-0.542225
140688	NOL4L	-0.679021	1.21905e-07	3.78039
211	ALAS1	0.406095	1.22358e-07	7.14442
171425	CLYBL	-4.57244	1.22845e-07	-0.0440574
84159	ARID5B	0.603954	1.23695e-07	4.26148
2548	GAA	-1.09315	1.23903e-07	6.24895
85378	TUBGCP6	-1.04167	1.24292e-07	5.53753
84759	PCGF1	0.424113	1.24883e-07	5.15454
51809	GALNT7	-0.505924	1.26078e-07	5.63923
144097	C11orf84	0.583737	1.26285e-07	6.13957
27107	ZBTB11	0.539776	1.26303e-07	5.12171
51278	IER5	0.589084	1.26896e-07	7.80372
7678	ZNF124	1.03961	1.27082e-07	1.92326
8814	CDKL1	0.818348	1.27521e-07	2.41009
5229	PGGT1B	0.572892	1.28024e-07	4.43856
9777	TM9SF4	-0.441276	1.28446e-07	7.17775
8704	B4GALT2	-1.10234	1.29234e-07	6.92798
100532746	PPT2-EGFL8	1.67096	1.29514e-07	0.586782
9617	MTRF1	-0.694563	1.32074e-07	3.2189
22884	WDR37	0.384035	1.32829e-07	5.3571
1611	DAP	-0.355314	1.34076e-07	8.25693
22984	PDCD11	0.551397	1.35109e-07	6.19931
11159	RABL2A	-1.32353	1.35445e-07	1.59666
51514	DTL	0.495286	1.35654e-07	5.79227
54681	P4HTM	-0.591844	1.37983e-07	5.58715
55608	ANKRD10	0.690713	1.39884e-07	4.93414
9221	NOLC1	0.395721	1.40539e-07	7.75039
150274	HSCB	0.680875	1.40749e-07	2.90222
260429	PRSS33	-3.49376	1.40941e-07	-1.63153
161882	ZFPM1	-1.75586	1.40981e-07	3.90059
84274	COQ5	-0.589803	1.41744e-07	4.89604
374819	LRRC37A3	1.43129	1.4253e-07	1.12488
340371	NRBP2	-0.83767	1.42884e-07	4.97606
124976	SPNS2	0.919259	1.43203e-07	2.48169
170463	SSBP4	-1.02137	1.43696e-07	6.97894
284695	ZNF326	0.489267	1.44316e-07	4.84251
79603	CERS4	-0.710181	1.44646e-07	3.39175
79899	PRR5L	-0.573082	1.45221e-07	4.02706
1069	CETN2	-0.635453	1.46881e-07	6.03217
7096	TLR1	1.53637	1.47953e-07	0.722057
27125	AFF4	0.408664	1.48713e-07	7.35966
643837	LINC01128	0.52164	1.49217e-07	3.5322
6885	MAP3K7	-0.510112	1.49661e-07	5.37133
1755	DMBT1	0.620673	1.503e-07	4.19321
51569	UFM1	0.444326	1.51979e-07	6.26596
200879	LIPH	0.475431	1.53186e-07	5.0897
55914	ERBIN	-0.37687	1.53334e-07	7.65945
286075	ZNF707	0.725148	1.55929e-07	4.42203
101928160	LOC101928160	0.725148	1.55929e-07	4.42203
2912	GRM2	4.1436	1.57261e-07	-1.44769
4615	MYD88	0.423962	1.58115e-07	5.53232
92667	MGME1	0.495533	1.58659e-07	5.73553
90580	TIMM29	0.450794	1.59283e-07	5.03212
54465	ETAA1	-0.558613	1.59283e-07	4.51727
117157	SH2D1B	1.84373	1.59993e-07	-0.196644
56951	C5orf15	-0.731434	1.61427e-07	6.80582
4901	NRL	1.12186	1.62629e-07	0.612207
4293	MAP3K9	0.897564	1.62749e-07	4.71298
26512	INTS6	0.565164	1.62799e-07	4.49664
43	ACHE	1.8145	1.6366e-07	1.55962
1717	DHCR7	-0.638219	1.64096e-07	8.16636
651302	ZNF192P1	1.40607	1.64174e-07	0.813278
79802	HHIPL2	1.3868	1.65824e-07	-0.1909
29902	FAM216A	-0.767388	1.66046e-07	4.51103
4085	MAD2L1	0.603441	1.663e-07	6.78905
55284	UBE2W	0.557928	1.6779e-07	4.98559
5557	PRIM1	0.5872	1.69637e-07	4.43896
10866	HCP5	-0.692834	1.70762e-07	3.20995
10265	IRX5	-0.834613	1.73344e-07	3.62006
83666	PARP9	-0.657076	1.74242e-07	3.71375
56983	POGLUT1	-0.65881	1.74547e-07	4.02903
92283	ZNF461	0.771375	1.75247e-07	2.34127
26057	ANKRD17	0.406142	1.75651e-07	6.92886
127700	OSCP1	-0.889852	1.80657e-07	2.12161
5911	RAP2A	0.440388	1.82325e-07	5.64609
8402	SLC25A11	-0.411554	1.82448e-07	6.52988
328	APEX1	-0.387414	1.82603e-07	7.85547
221092	HNRNPUL2	-0.365442	1.82603e-07	6.02488
10161	LPAR6	5.27398	1.85768e-07	-1.84638
64946	CENPH	0.728039	1.86198e-07	4.21909
6275	S100A4	-0.851574	1.86223e-07	8.65622
84197	POMK	1.18957	1.86974e-07	2.30262
54852	PAQR5	0.617352	1.87075e-07	4.57669
80700	UBXN6	-0.650456	1.8732e-07	7.03815
8204	NRIP1	0.670411	1.8732e-07	4.33737
133396	IL31RA	-0.461143	1.88116e-07	4.3964
3777	KCNK3	2.93799	1.88479e-07	-0.26315
91404	SESTD1	0.507288	1.89898e-07	3.61876
89894	TMEM116	0.627264	1.95342e-07	4.31989
1736	DKC1	0.40518	1.98173e-07	7.44623
503569	RGMB-AS1	-0.993638	1.9935e-07	1.98074
54443	ANLN	-0.432363	2.00703e-07	8.08541
119710	C11orf74	-0.762442	2.00915e-07	3.53443
28984	RGCC	0.576118	2.01862e-07	3.0567
9776	ATG13	-0.370917	2.0271e-07	5.90069
83549	UCK1	0.415065	2.0292e-07	5.8732
25907	TMEM158	-0.522875	2.03223e-07	6.10105
2671	GFER	0.750098	2.04238e-07	4.97957
6342	SCP2	-0.490119	2.07275e-07	7.13375
55621	TRMT1	0.49179	2.0754e-07	6.35605
51629	SLC25A39	-0.461896	2.11064e-07	7.72395
4319	MMP10	2.64245	2.11064e-07	-0.928597
5606	MAP2K3	0.590993	2.12069e-07	6.83382
56647	BCCIP	0.546764	2.13338e-07	6.83638
219731	PROSER2-AS1	1.80239	2.15306e-07	-0.029023
3712	IVD	-0.375324	2.18303e-07	5.78125
11141	IL1RAPL1	0.719936	2.19594e-07	2.97437
9069	CLDN12	0.551925	2.19707e-07	5.69527
57511	COG6	-0.619068	2.19751e-07	4.57035
166378	SPATA5	0.570688	2.19751e-07	4.19242
23615	PYY2	3.14144	2.19914e-07	-1.45094
22925	PLA2R1	-0.846159	2.20472e-07	2.75289
55837	EAPP	-0.536184	2.21249e-07	5.08471
65061	CDK15	1.28668	2.22063e-07	1.87467
2647	BLOC1S1	-1.13795	2.23102e-07	3.50489
55623	THUMPD1	0.468721	2.25224e-07	5.26779
25855	BRMS1	0.350674	2.2534e-07	5.98003
7372	UMPS	0.530769	2.26095e-07	5.05877
129685	TAF8	0.407124	2.26489e-07	6.90929
50862	RNF141	-0.574552	2.278e-07	5.13132
353497	POLN	1.63974	2.2884e-07	-0.138763
2743	GLRB	-0.66572	2.30112e-07	4.48982
805	CALM2	-0.528239	2.31981e-07	9.76945
80003	PCNX2	0.586829	2.32206e-07	4.55049
100127888	SLCO4A1-AS1	-0.567467	2.33695e-07	3.59121
51400	PPME1	-0.376608	2.3384e-07	6.36047
4329	ALDH6A1	-0.596444	2.34662e-07	4.20191
644815	FAM83G	0.619076	2.3699e-07	5.71118
79659	DYNC2H1	-0.58428	2.37325e-07	3.35457
2717	GLA	0.595846	2.37785e-07	5.92754
139818	DOCK11	-0.664026	2.38494e-07	3.70525
5074	PAWR	-0.419259	2.40404e-07	7.11716
283	ANG	-1.02983	2.40951e-07	2.28737
6303	SAT1	0.472317	2.41027e-07	7.83248
10457	GPNMB	1.52756	2.44493e-07	1.45055
284071	MEIOC	1.21155	2.46582e-07	0.100594
51300	TIMMDC1	-0.421567	2.47142e-07	5.88712
652968	CASTOR1	-2.50565	2.47582e-07	0.0275051
7050	TGIF1	-0.360479	2.49433e-07	6.40182
79694	MANEA	-0.612796	2.50508e-07	3.75801
5673	PSG5	-1.12213	2.50522e-07	3.03446
27347	STK39	-0.46804	2.54126e-07	5.30766
23466	CBX6	-0.817367	2.55092e-07	6.39239
11218	DDX20	0.451968	2.57319e-07	5.32875
100128893	GATA6-AS1	-1.43345	2.57333e-07	2.20436
55561	CDC42BPG	-1.29891	2.577e-07	2.21513
92579	G6PC3	-0.549484	2.59147e-07	6.64965
80823	BHLHB9	0.491565	2.59147e-07	3.39755
3398	ID2	1.82915	2.59213e-07	0.436032
53637	S1PR5	1.02037	2.62058e-07	1.49257
9414	TJP2	0.374672	2.65671e-07	6.96477
730102	CRYZL2P	-0.813308	2.66293e-07	2.76575
85440	DOCK7	-0.413691	2.66903e-07	5.95559
503637	DUXAP8	-1.18692	2.68971e-07	1.90705
84280	BTBD10	0.495519	2.69513e-07	6.38671
4883	NPR3	-1.37484	2.69513e-07	0.919545
9014	TAF1B	0.466865	2.69513e-07	5.3505
161742	SPRED1	-0.36248	2.71959e-07	6.7464
114548	NLRP3	0.739123	2.72823e-07	2.73696
51379	CRLF3	0.582209	2.73067e-07	4.99526
80305	TRABD	-0.868323	2.73513e-07	5.67463
7263	TST	-0.433712	2.74881e-07	5.26109
81565	NDEL1	0.340532	2.78704e-07	6.11846
283652	SLC24A5	-3.4538	2.79726e-07	-1.0224
100505738	MIR4458HG	-0.914077	2.8009e-07	2.90609
58504	ARHGAP22	-0.781801	2.80817e-07	6.21615
64978	MRPL38	0.930326	2.81287e-07	1.87146
100287765	LINC00630	1.03998	2.83194e-07	1.74451
7260	EIPR1	-0.340954	2.85531e-07	5.72605
91647	ATPAF2	-0.591964	2.93093e-07	3.59664
116988	AGAP3	-0.74512	3.00774e-07	7.11152
84514	GHDC	-0.712641	3.04705e-07	6.17231
64770	CCDC14	0.600002	3.05497e-07	5.42767
23647	ARFIP2	0.398178	3.06397e-07	6.78498
9158	FIBP	-0.419441	3.06838e-07	6.65184
79884	MAP9	0.633536	3.07481e-07	4.41559
133686	NADK2	-0.48358	3.11653e-07	4.77425
8110	DPF3	0.427571	3.15822e-07	5.21435
10459	MAD2L2	0.569602	3.161e-07	6.37671
65258	MPPE1	1.00602	3.161e-07	2.0674
57646	USP28	-0.392997	3.16134e-07	5.27232
79657	RPAP3	0.456816	3.18209e-07	5.35383
3984	LIMK1	-0.819961	3.18661e-07	6.91147
131408	FAM131A	0.495857	3.2264e-07	5.39822
54457	TAF7L	1.91229	3.22923e-07	-0.932441
22943	DKK1	-0.518182	3.23069e-07	9.04701
54187	NANS	0.368996	3.23586e-07	6.75442
100507381	KCNQ5-IT1	1.95388	3.2369e-07	-0.158671
84795	PYROXD2	-0.528448	3.244e-07	3.79121
729747	ZNF878	2.17014	3.244e-07	0.0854431
3295	HSD17B4	-0.394512	3.26538e-07	7.02372
55186	SLC25A36	-0.503986	3.27836e-07	5.60719
103910	MYL12B	-0.567354	3.28867e-07	9.12846
10250	SRRM1	0.494597	3.29566e-07	6.6385
5460	POU5F1	1.46556	3.32087e-07	0.255683
100131096	TNRC6C-AS1	0.805881	3.35241e-07	2.28088
197320	ZNF778	0.829212	3.36622e-07	2.08967
55422	ZNF331	0.716758	3.37422e-07	4.30307
27074	LAMP3	1.79085	3.39516e-07	1.12814
3170	FOXA2	-0.765518	3.40782e-07	6.21248
7626	ZNF75D	-0.650852	3.4519e-07	3.58024
2827	GPR3	0.63619	3.47264e-07	3.57887
81929	SEH1L	0.383014	3.49919e-07	6.91899
4771	NF2	0.701355	3.51405e-07	3.59262
26276	VPS33B	-0.460914	3.51658e-07	4.25397
7326	UBE2G1	0.351356	3.55143e-07	6.05247
51524	TMEM138	0.552303	3.55367e-07	5.11603
1571	CYP2E1	-2.25752	3.55874e-07	0.79507
55323	LARP6	0.403515	3.55933e-07	6.25256
85028	SNHG12	0.659921	3.57703e-07	4.68961
9828	ARHGEF17	-0.80142	3.57958e-07	5.50516
145508	CEP128	0.655034	3.60252e-07	3.6124
54065	SMIM11A	0.607554	3.62746e-07	4.61491
391356	PTRHD1	-0.68692	3.6342e-07	4.22848
144347	RFLNA	-1.80201	3.66662e-07	-0.11105
100533183	ZNF664-RFLNA	-1.80201	3.66662e-07	-0.11105
9962	SLC23A2	0.392999	3.66674e-07	5.41837
2271	FH	-0.423379	3.67038e-07	6.60566
1645	AKR1C1	1.0021	3.69319e-07	3.5277
26049	FAM169A	0.876426	3.70742e-07	2.35336
1723	DHODH	-0.696183	3.70857e-07	3.10216
7358	UGDH	0.364472	3.73373e-07	5.97596
1054	CEBPG	0.358998	3.73373e-07	5.74162
730013	ABCC6P2	-1.61015	3.74762e-07	-0.137253
91452	ACBD5	0.430621	3.75812e-07	6.04143
5300	PIN1	-0.401169	3.76542e-07	7.35738
100533111	ZNF670-ZNF695	0.873486	3.81068e-07	2.24305
126823	KLHDC9	-1.45529	3.9018e-07	1.80329
51260	PBDC1	0.575265	3.90828e-07	5.88679
6888	TALDO1	-0.371002	3.93482e-07	8.0514
55643	BTBD2	-0.971214	3.93634e-07	5.95241
114796	PSMG3-AS1	-0.959686	3.965e-07	1.87021
63926	ANKEF1	0.672478	4.04773e-07	3.27009
257364	SNX33	-0.438991	4.08202e-07	5.35281
83935	TMEM133	-0.784333	4.11716e-07	3.10422
10293	TRAIP	0.435821	4.16288e-07	4.38308
51374	ATRAID	-0.630856	4.17984e-07	6.09974
25847	ANAPC13	0.554446	4.22207e-07	5.75299
55362	TMEM63B	-0.609578	4.22938e-07	6.99624
84975	MFSD5	0.434493	4.24198e-07	4.79044
90120	TMEM250	-0.583413	4.26112e-07	6.74531
1265	CNN2	-0.690222	4.35003e-07	7.08433
284131	ENDOV	-0.55204	4.35261e-07	4.68891
372	ARCN1	0.372137	4.3571e-07	8.52543
286	ANK1	-0.922522	4.40144e-07	3.4209
274	BIN1	-0.52326	4.42097e-07	6.19097
10474	TADA3	-0.380147	4.44974e-07	7.11988
10548	TM9SF1	0.719403	4.51302e-07	3.86678
11057	ABHD2	0.499673	4.53318e-07	5.92568
1111	CHEK1	0.440537	4.53318e-07	6.25218
10896	OCLM	2.19535	4.53318e-07	-0.887737
9047	SH2D2A	2.15916	4.58315e-07	0.0486228
2237	FEN1	0.403008	4.62449e-07	7.21246
84617	TUBB6	-0.609193	4.67866e-07	8.82525
10643	IGF2BP3	-0.467114	4.69225e-07	4.92791
80023	NRSN2	-0.4839	4.73563e-07	6.18863
55299	BRIX1	0.589559	4.76356e-07	6.16606
55610	VPS50	-0.607605	4.77312e-07	3.96989
91893	FDXACB1	-1.01772	4.86775e-07	2.2711
9440	MED17	0.445159	4.87664e-07	6.30874
120224	TMEM45B	1.04747	4.88812e-07	2.83507
6482	ST3GAL1	-0.487831	4.95109e-07	6.41923
23659	PLA2G15	0.451749	5.02684e-07	4.76122
84897	TBRG1	-0.381333	5.02687e-07	5.57804
84915	FAM222A	1.24075	5.05515e-07	2.84383
7673	ZNF222	0.883946	5.08482e-07	2.19244
7415	VCP	-0.309305	5.09584e-07	9.08585
51192	CKLF	-0.713893	5.25608e-07	3.71509
51172	NAGPA	-0.880468	5.28653e-07	3.173
84085	FBXO30	0.536394	5.28653e-07	4.66261
91875	TTC5	-0.554891	5.30908e-07	3.96413
54989	ZNF770	0.585774	5.31261e-07	4.21989
56910	STARD7	0.364663	5.33441e-07	7.32538
219699	UNC5B	-1.60976	5.33783e-07	1.02195
374739	TEPP	-1.71282	5.35492e-07	0.609319
5600	MAPK11	-0.6475	5.37769e-07	2.64629
90233	ZNF551	0.734551	5.39223e-07	2.5288
381	ARF5	-0.440306	5.40883e-07	6.64632
7391	USF1	0.501106	5.42177e-07	5.76084
27005	USP21	-0.608797	5.47934e-07	4.92284
115426	UHRF2	0.457141	5.49057e-07	4.68514
6191	RPS4X	-0.549178	5.51472e-07	9.85123
4686	NCBP1	0.52988	5.57819e-07	6.21342
285636	C5orf51	0.347579	5.58442e-07	5.67108
254225	RNF169	0.532781	5.64313e-07	3.93842
56125	PCDHB11	-1.2533	5.64784e-07	1.29713
166968	MIER3	0.541651	5.64908e-07	4.9004
4162	MCAM	0.524664	5.6609e-07	7.67146
220	ALDH1A3	-0.713498	5.6609e-07	3.14524
166785	MMAA	-0.830311	5.66101e-07	3.04335
3959	LGALS3BP	-0.613756	5.68229e-07	9.51055
100134229	JHDM1D-AS1	-1.3998	5.69001e-07	1.98017
5534	PPP3R1	0.323504	5.7005e-07	5.87499
79714	CCDC51	0.435871	5.76136e-07	4.57409
79767	ELMO3	1.12411	5.78226e-07	1.54621
51093	RRNAD1	-0.595773	5.78226e-07	4.77709
10168	ZNF197	0.435179	5.79877e-07	4.01474
110354863	ZNF660-ZNF197	0.435179	5.79877e-07	4.01474
5165	PDK3	-0.769267	5.79986e-07	2.98144
25987	TSKU	-0.713805	5.79986e-07	5.59032
255187	SH3TC2-DT	-1.50282	5.83786e-07	0.206627
10116	FEM1B	0.428883	5.89452e-07	5.69458
9948	WDR1	-0.384031	5.90352e-07	9.87916
51201	ZDHHC2	-0.552188	5.94056e-07	5.51622
6451	SH3BGRL	-0.630878	6.00716e-07	6.278
9454	HOMER3	-0.702838	6.01582e-07	5.43346
151176	ERFE	0.885386	6.02595e-07	3.553
10885	WDR3	0.380619	6.029e-07	6.19434
4943	TBC1D25	0.529376	6.03775e-07	5.57897
55374	TMCO6	-0.525401	6.03775e-07	4.11197
11046	SLC35D2	-0.429854	6.03775e-07	4.87786
55288	RHOT1	-0.722562	6.06437e-07	4.84201
56853	CELF4	2.6931	6.09541e-07	-0.597943
93973	ACTR8	0.419808	6.09771e-07	5.34676
2665	GDI2	-0.472526	6.11163e-07	8.22451
54919	DNAAF5	-0.536445	6.11163e-07	5.76128
23378	RRP8	0.548927	6.23551e-07	4.39548
3300	DNAJB2	0.468805	6.23551e-07	5.8095
54832	VPS13C	-0.575774	6.24803e-07	4.36966
64795	RMND5A	0.373593	6.24803e-07	6.1167
84790	TUBA1C	-0.384791	6.27337e-07	8.53659
29099	COMMD9	-0.674717	6.29437e-07	4.66833
7444	VRK2	0.686953	6.32405e-07	3.81806
55693	KDM4D	1.03264	6.34044e-07	1.73181
64838	FNDC4	-0.547864	6.34135e-07	4.45339
29123	ANKRD11	-0.882543	6.35339e-07	7.16247
55636	CHD7	-0.609419	6.37153e-07	4.03376
4358	MPV17	-0.473797	6.38391e-07	5.20043
54888	NSUN2	-0.352997	6.39985e-07	7.07376
11274	USP18	1.19194	6.43997e-07	0.670382
64943	NT5DC2	-0.806532	6.47761e-07	7.05163
4066	LYL1	1.01618	6.53877e-07	3.37455
3068	HDGF	0.353165	6.60044e-07	8.93582
203	AK1	0.483452	6.68084e-07	3.97587
7905	REEP5	-0.479861	6.68116e-07	7.39412
7275	TUB	0.965462	6.74748e-07	1.22241
54742	LY6K	1.05596	6.76823e-07	1.44643
3480	IGF1R	-0.606661	6.79056e-07	5.14399
140831	ZSWIM3	0.613289	6.79937e-07	2.43327
340485	ACER2	2.11066	6.81551e-07	-0.108081
117178	SSX2IP	0.491508	6.90256e-07	5.40695
221395	ADGRF5	-0.355395	6.93177e-07	8.01961
51388	NIP7	0.498425	6.96394e-07	5.84496
6578	SLCO2A1	-1.79838	6.96854e-07	-0.0992995
23368	PPP1R13B	0.768964	7.00822e-07	4.05271
100507246	SNHG16	0.515704	7.02483e-07	5.63803
57552	NCEH1	0.392007	7.05664e-07	7.74871
51669	SARAF	-0.531677	7.1373e-07	7.21694
25791	NGEF	-0.559508	7.17219e-07	3.57744
3159	HMGA1	-0.627655	7.17658e-07	11.9471
56965	PARP6	0.404359	7.20621e-07	5.07298
54878	DPP8	-0.465783	7.21008e-07	5.09041
6947	TCN1	-0.961224	7.36893e-07	3.05617
340061	TMEM173	0.450406	7.43782e-07	5.1629
51182	HSPA14	0.552049	7.44074e-07	5.94206
58500	ZNF250	0.53199	7.47625e-07	3.96199
7410	VAV2	-0.73927	7.51189e-07	5.29325
6821	SUOX	-0.516794	7.51761e-07	3.59444
2331	FMOD	2.47027	7.75296e-07	-1.65311
25996	REXO2	-0.591643	7.81202e-07	7.04873
124739	USP43	-0.810994	7.86483e-07	2.92017
219790	RTKN2	0.545607	7.86483e-07	4.14064
8710	SERPINB7	1.44837	7.88454e-07	1.16247
29982	NRBF2	0.533907	7.88619e-07	5.58596
8772	FADD	-0.52668	7.89961e-07	4.71065
55722	CEP72	0.61621	7.99785e-07	3.82835
203197	TMEM268	0.455693	8.05634e-07	3.61891
8209	C21orf33	-0.387099	8.11313e-07	6.07362
102724023	LOC102724023	-0.387099	8.11313e-07	6.07362
5603	MAPK13	0.391631	8.17059e-07	6.63534
4148	MATN3	-1.09818	8.18406e-07	2.04095
57569	ARHGAP20	1.98779	8.20333e-07	0.553745
11269	DDX19B	0.534889	8.20333e-07	3.43914
3904	LAIR2	-1.43087	8.26011e-07	1.1057
130888	FBXO36	-1.04272	8.28649e-07	2.26521
23677	SH3BP4	-0.375967	8.31787e-07	6.88403
3643	INSR	-0.504693	8.31787e-07	4.92124
56603	CYP26B1	0.456045	8.35752e-07	4.35691
85465	SELENOI	0.425124	8.36927e-07	6.02924
56996	SLC12A9	-0.707868	8.37115e-07	5.25345
9282	MED14	-0.354027	8.38175e-07	6.61045
6844	VAMP2	-0.513304	8.39798e-07	4.98921
1478	CSTF2	0.392707	8.3997e-07	5.45925
7629	ZNF76	-0.424438	8.40654e-07	6.38116
4324	MMP15	-1.01148	8.45681e-07	5.0477
55698	RADIL	-1.44111	8.48324e-07	2.41526
10228	STX6	0.391715	8.52468e-07	6.00054
80071	CCDC15	0.655701	8.53619e-07	3.14797
29785	CYP2S1	1.04712	8.5538e-07	2.16405
284086	NEK8	-0.864682	8.55543e-07	3.33856
56103	PCDHGB2	-0.888316	8.6369e-07	3.4178
2674	GFRA1	1.44399	8.66769e-07	-0.276211
2055	CLN8	0.565106	8.67542e-07	4.05274
25778	DSTYK	0.515525	8.69605e-07	4.77672
1366	CLDN7	-0.471769	8.7294e-07	6.31136
51022	GLRX2	0.723835	8.73371e-07	5.39442
9487	PIGL	0.58178	8.75629e-07	3.37728
201134	CEP112	-0.880725	8.75629e-07	2.64969
79109	MAPKAP1	-0.376104	8.79111e-07	7.24445
55229	PANK4	0.487618	8.872e-07	5.36888
79813	EHMT1	-0.576743	8.99404e-07	5.96005
389524	GTF2IRD2B	-1.21217	9.01838e-07	0.796941
101929240	LOC101929240	-0.933329	9.06564e-07	2.03298
5865	RAB3B	1.65532	9.07609e-07	0.789248
58489	ABHD17C	-0.434754	9.08066e-07	5.18443
55786	ZNF415	-0.58404	9.15078e-07	3.25551
283643	TEDC1	0.600951	9.17999e-07	5.17674
116064	LRRC58	0.395114	9.19121e-07	5.83799
5567	PRKACB	0.588718	9.24541e-07	5.08577
51729	WBP11	0.339902	9.25787e-07	6.40332
8416	ANXA9	-0.797869	9.26376e-07	2.61581
10204	NUTF2	-0.362014	9.36786e-07	6.84617
120227	CYP2R1	-0.606712	9.40348e-07	4.67775
57464	STRIP2	0.579225	9.41412e-07	4.71555
306	ANXA3	-0.491756	9.54535e-07	6.95221
338322	NLRP10	2.46801	9.6194e-07	-0.136386
7385	UQCRC2	-0.515979	9.66011e-07	6.52871
114034	TOE1	0.453343	9.70626e-07	4.32079
23181	DIP2A	-0.515526	9.74472e-07	5.27154
23347	SMCHD1	-0.448854	9.79811e-07	6.18466
2582	GALE	-0.336791	9.79811e-07	6.98873
11077	HSF2BP	0.952003	9.85805e-07	2.19916
51426	POLK	0.560104	1.00464e-06	4.6984
84749	USP30	-0.527113	1.01147e-06	4.08092
79571	GCC1	0.44875	1.01147e-06	4.81956
9209	LRRFIP2	0.396137	1.01495e-06	6.22211
440584	SLC2A1-AS1	-2.34676	1.01764e-06	0.195669
26108	PYGO1	0.514949	1.01969e-06	3.37154
552889	ATXN7L3B	-0.347584	1.01969e-06	5.80983
120534	ARL14EP	0.670795	1.02061e-06	4.89095
91664	ZNF845	0.700409	1.02374e-06	3.06516
101928243	DARS-AS1	-2.679	1.03165e-06	-0.61733
23167	EFR3A	-0.448471	1.04715e-06	6.6821
222484	LNX2	0.576849	1.05058e-06	3.44097
9400	RECQL5	-0.611096	1.05088e-06	4.62223
79048	SECISBP2	-0.498643	1.05369e-06	5.23004
55215	FANCI	0.38292	1.05579e-06	5.71062
5826	ABCD4	-0.353579	1.06529e-06	5.88346
55751	TMEM184C	0.431761	1.06599e-06	5.78077
727677	CASC8	0.817078	1.06861e-06	3.8681
79646	PANK3	0.366108	1.07753e-06	7.20721
6205	RPS11	-0.416642	1.07972e-06	10.1783
7033	TFF3	-2.33507	1.08393e-06	-0.920004
64789	EXO5	0.57982	1.08974e-06	3.06781
2316	FLNA	-0.824884	1.09445e-06	11.1935
10873	ME3	-0.410543	1.09634e-06	5.45525
283870	BRICD5	1.10147	1.10513e-06	1.90254
100113407	TMEM170B	-0.589792	1.10947e-06	4.54707
84886	C1orf198	0.382819	1.11263e-06	5.59376
347404	LANCL3	-0.915978	1.12127e-06	1.39497
2487	FRZB	1.20976	1.12647e-06	-0.0761289
1890	TYMP	-0.853767	1.13167e-06	3.61171
85379	KIAA1671	-0.503398	1.13229e-06	5.40437
9361	LONP1	-0.699676	1.15859e-06	7.44374
4137	MAPT	-1.55285	1.15972e-06	2.16288
10248	POP7	0.486172	1.17946e-06	6.17945
93986	FOXP2	-1.35659	1.20418e-06	1.16726
1182	CLCN3	-0.429934	1.20429e-06	6.90055
2947	GSTM3	0.581922	1.20555e-06	6.42234
6231	RPS26	0.398523	1.20592e-06	7.51328
101929876	LOC101929876	0.398523	1.20592e-06	7.51328
55844	PPP2R2D	-0.466554	1.21245e-06	5.25763
51239	ANKRD39	-0.582397	1.22867e-06	3.32054
125988	C19orf70	-0.492739	1.24253e-06	6.45016
27030	MLH3	0.508553	1.24667e-06	3.8282
84838	ZNF496	0.493601	1.24936e-06	5.84469
5720	PSME1	-0.443727	1.25001e-06	7.43343
1307	COL16A1	0.687286	1.25231e-06	2.17533
221662	RBM24	-0.614057	1.25313e-06	3.98293
6427	SRSF2	-0.619638	1.25313e-06	6.94839
9296	ATP6V1F	0.402535	1.25621e-06	7.16699
7690	ZNF131	0.526364	1.2592e-06	5.69958
10226	PLIN3	-0.4612	1.26117e-06	7.61949
10059	DNM1L	-0.456663	1.265e-06	6.31051
339231	ARL16	0.44697	1.26616e-06	5.34104
9682	KDM4A	-0.449159	1.26748e-06	5.18859
26503	SLC17A5	-0.386648	1.27135e-06	6.40482
57567	ZNF319	-0.736326	1.273e-06	3.43762
7319	UBE2A	0.46865	1.27989e-06	7.40196
136	ADORA2B	0.566279	1.28365e-06	6.9927
4897	NRCAM	1.23051	1.29841e-06	1.70208
4624	MYH6	7.54122	1.31673e-06	-0.390556
80705	TSGA10	0.815338	1.32544e-06	2.54279
2958	GTF2A2	0.484606	1.33817e-06	6.37128
4131	MAP1B	0.482591	1.3498e-06	7.57504
441212	RP9P	0.585636	1.35982e-06	3.61211
79631	EFL1	0.442211	1.36139e-06	5.07143
148898	ZNF436-AS1	-1.07697	1.37285e-06	2.0613
93099	DMKN	0.810706	1.38928e-06	1.89379
5032	P2RY11	0.60416	1.39284e-06	3.56524
9034	CCRL2	-0.458498	1.39336e-06	5.93077
1376	CPT2	-0.524193	1.40182e-06	3.90083
151987	PPP4R2	0.506493	1.414e-06	6.65507
4233	MET	-0.343709	1.41446e-06	7.26419
308	ANXA5	-0.424053	1.42972e-06	9.59504
124565	SLC38A10	-0.61262	1.43317e-06	6.87874
2519	FUCA2	0.422365	1.44339e-06	6.17401
650	BMP2	0.803419	1.46545e-06	2.09282
81610	FAM83D	-0.373026	1.4685e-06	5.75611
7334	UBE2N	-0.399956	1.48017e-06	7.61619
54332	GDAP1	0.579326	1.48336e-06	3.09399
54893	MTMR10	-0.542857	1.48697e-06	3.67197
5915	RARB	0.965015	1.49014e-06	2.50385
84933	C8orf76	0.906624	1.492e-06	3.02385
79643	CHMP6	-0.631948	1.50653e-06	4.64949
51030	TVP23B	0.54517	1.51443e-06	5.73743
116211	TM4SF19	1.42618	1.51985e-06	0.191429
7167	TPI1	-0.542554	1.52368e-06	9.06306
3145	HMBS	-0.398174	1.52925e-06	6.38403
64858	DCLRE1B	0.404768	1.54263e-06	4.98588
149076	ZNF362	-1.02788	1.54412e-06	3.10681
221785	ZSCAN25	0.595416	1.54716e-06	3.88655
84807	NFKBID	0.861308	1.57664e-06	1.91422
100506737	LINC01589	2.58601	1.57704e-06	-0.0937372
8742	TNFSF12	-1.05037	1.58056e-06	4.35183
3987	LIMS1	0.402518	1.58225e-06	5.63327
10471	PFDN6	-0.525702	1.59909e-06	6.84447
493753	COA5	-0.537103	1.60398e-06	4.87302
11173	ADAMTS7	-1.17303	1.61185e-06	2.24014
7357	UGCG	-0.318446	1.63376e-06	7.78181
8673	VAMP8	-0.411301	1.63409e-06	7.30643
84446	BRSK1	0.967088	1.63409e-06	4.18181
8493	PPM1D	0.483849	1.63409e-06	4.11549
54103	GSAP	-0.779426	1.63866e-06	2.68309
80319	CXXC4	-1.14769	1.64185e-06	1.78809
1837	DTNA	-0.558512	1.65067e-06	3.53457
9022	CLIC3	-0.737897	1.65436e-06	4.55539
55676	SLC30A6	0.511412	1.67295e-06	5.54826
5871	MAP4K2	-0.567949	1.68073e-06	4.4039
51340	CRNKL1	0.349799	1.70182e-06	5.53966
101927989	LOC101927989	-3.07985	1.70318e-06	-0.0795005
1060	CENPC	-0.516801	1.70364e-06	4.21828
80856	LNPK	0.40437	1.70885e-06	5.78207
56034	PDGFC	-0.419517	1.72212e-06	6.60467
127602	DNAH14	0.743918	1.73546e-06	3.97112
54536	EXOC6	-0.557237	1.73656e-06	4.34496
148423	C1orf52	0.426328	1.74353e-06	5.70661
64434	NOM1	0.468457	1.75421e-06	5.72749
9687	GREB1	1.04112	1.75897e-06	1.18047
101927809	LOC101927809	-1.29576	1.75897e-06	1.27803
10404	CPQ	-0.738244	1.7699e-06	2.97259
196872	LINC00638	1.20802	1.79278e-06	1.37561
81614	NIPA2	0.342739	1.86422e-06	6.17872
23315	SLC9A8	-0.576114	1.88821e-06	4.84193
7596	ZNF45	0.500395	1.89328e-06	4.53312
51490	SPOUT1	0.495695	1.89328e-06	5.40518
55346	TCP11L1	0.488511	1.89379e-06	3.67426
643155	SMIM15	0.57473	1.89578e-06	6.3707
116115	ZNF526	0.573027	1.90757e-06	4.35857
2068	ERCC2	-0.834813	1.90825e-06	6.73816
55717	WDR11	-0.374728	1.93054e-06	5.94157
100463486	MTRNR2L8	0.638434	1.94009e-06	6.81313
57403	RAB22A	0.364039	1.95677e-06	6.87558
1466	CSRP2	0.530389	1.95926e-06	4.86814
9510	ADAMTS1	0.434783	1.9612e-06	5.4388
152992	TRMT44	0.518229	1.97527e-06	3.45826
23250	ATP11A	-0.576797	1.9818e-06	5.48208
100874207	ST3GAL6-AS1	0.838414	1.99662e-06	1.69521
10020	GNE	0.383213	2.01306e-06	6.1137
50855	PARD6A	0.838374	2.01313e-06	3.45011
6310	ATXN1	-0.463282	2.01813e-06	5.7838
219541	MED19	0.488128	2.08071e-06	5.16315
144501	KRT80	-0.336724	2.08726e-06	6.34796
196527	ANO6	-0.43786	2.09377e-06	6.09869
83700	JAM3	1.30966	2.1074e-06	0.981838
23584	VSIG2	1.002	2.1179e-06	1.41118
25840	METTL7A	-0.60842	2.12858e-06	3.1924
152	ADRA2C	-1.58305	2.13946e-06	0.789318
7352	UCP3	1.76507	2.14536e-06	0.344896
119392	SFR1	0.60965	2.15496e-06	4.91093
165918	RNF168	0.408024	2.1776e-06	5.67364
6288	SAA1	-0.370819	2.18475e-06	7.24331
79692	ZNF322	0.625627	2.18509e-06	3.67273
8338	HIST2H2AC	-1.27208	2.18744e-06	0.463197
54896	PQLC2	0.546825	2.2169e-06	4.91092
100130887	ATE1-AS1	1.94799	2.2169e-06	-0.737817
90379	DCAF15	0.635596	2.22251e-06	6.71222
10365	KLF2	-1.25253	2.25143e-06	5.52717
808	CALM3	-0.467462	2.25497e-06	8.92067
221545	C6orf136	0.382589	2.25723e-06	5.4725
1734	DIO2	1.97043	2.27951e-06	-0.661576
63874	ABHD4	-0.371942	2.30752e-06	6.50402
5429	POLH	0.406172	2.32628e-06	5.14157
84628	NTNG2	-0.948725	2.34931e-06	3.8875
23243	ANKRD28	-0.33722	2.34952e-06	6.65189
221443	OARD1	-0.513895	2.36324e-06	5.90952
3020	H3F3A	-0.381688	2.36767e-06	7.37505
56256	SERTAD4	-0.567339	2.38274e-06	3.8915
27249	MMADHC	0.515617	2.38676e-06	6.79463
81931	ZNF93	0.620876	2.43961e-06	2.67627
5021	OXTR	-0.884109	2.44619e-06	1.5265
84547	PGBD1	0.493799	2.45674e-06	4.92366
55054	ATG16L1	-0.410334	2.4709e-06	4.89724
60560	NAA35	0.41534	2.51784e-06	5.47508
488	ATP2A2	0.332569	2.52939e-06	8.74068
10254	STAM2	0.542868	2.53198e-06	5.22414
9868	TOMM70	0.394461	2.54152e-06	6.95655
23285	KIAA1107	-0.854647	2.54278e-06	2.21403
55634	KRBOX4	0.691981	2.56766e-06	3.64661
23673	STX12	0.432605	2.58221e-06	5.40611
3835	KIF22	0.304193	2.60474e-06	6.56543
5638	PRRG1	-0.692365	2.62238e-06	3.90495
54438	GFOD1	0.565862	2.6258e-06	3.77466
6373	CXCL11	1.46882	2.63055e-06	-0.0345029
284408	ZNF790-AS1	1.60738	2.66537e-06	0.35812
3241	HPCAL1	-0.732449	2.66748e-06	9.34773
50854	C6orf48	0.308708	2.68597e-06	8.0207
100874241	STARD13-AS	2.19284	2.68926e-06	-0.678573
3177	SLC29A2	-1.02671	2.69509e-06	4.9915
79006	METRN	-0.649488	2.71066e-06	5.07133
254394	MCM9	0.651039	2.72871e-06	2.97433
11040	PIM2	0.485316	2.75724e-06	4.25115
2151	F2RL2	0.683548	2.76847e-06	3.8982
10963	STIP1	0.332816	2.76847e-06	8.58757
6829	SUPT5H	0.533012	2.7744e-06	8.2222
4600	MX2	-0.660314	2.78851e-06	2.06019
83543	AIF1L	0.674465	2.78901e-06	2.97456
223117	SEMA3D	-0.992124	2.79201e-06	1.05458
6908	TBP	0.392157	2.80117e-06	5.0348
81563	C1orf21	-0.393612	2.81034e-06	5.81488
5888	RAD51	0.608303	2.81272e-06	4.32575
9841	ZBTB24	0.553558	2.83834e-06	3.4719
124044	SPATA2L	0.711407	2.85423e-06	3.77476
65005	MRPL9	0.319453	2.86132e-06	5.60748
113878	DTX2	0.613845	2.92244e-06	5.12699
4664	NAB1	0.560527	2.95224e-06	5.27797
100130742	LRRC69	2.11911	2.95799e-06	-0.591662
3622	ING2	0.478406	2.95977e-06	4.73807
10221	TRIB1	0.446271	2.96019e-06	4.69435
226	ALDOA	-0.441379	2.96604e-06	10.2358
9863	MAGI2	-1.44609	2.96766e-06	0.559674
54497	HEATR5B	0.425111	2.97708e-06	4.94002
219738	FAM241B	0.656977	2.98588e-06	2.83939
201627	DENND6A	-0.378569	2.9892e-06	5.62261
7430	EZR	0.347197	3.02033e-06	8.59446
11145	PLA2G16	-0.323996	3.03288e-06	7.4638
6259	RYK	-0.502201	3.05004e-06	5.3898
4542	MYO1F	0.839716	3.05528e-06	1.74795
84418	CYSTM1	0.459264	3.05613e-06	5.34066
339192	LOC339192	-0.979862	3.05613e-06	2.22345
115752	DIS3L	-0.352335	3.07378e-06	4.47077
100874261	LINC00854	1.88732	3.07564e-06	-0.737942
51406	NOL7	0.410581	3.0776e-06	4.45764
8439	NSMAF	-0.368642	3.08307e-06	4.95745
56254	RNF20	0.335196	3.08698e-06	5.59577
90957	DHX57	-0.38246	3.08698e-06	4.61366
7267	TTC3	-0.368701	3.08698e-06	7.29463
55291	PPP6R3	-0.364185	3.09133e-06	7.02845
11177	BAZ1A	0.383722	3.1312e-06	5.84581
5326	PLAGL2	0.475229	3.141e-06	4.9112
113230	MISP3	-1.25632	3.15532e-06	3.37139
2058	EPRS	-0.321917	3.20016e-06	7.74301
7109	TRAPPC10	0.333796	3.20327e-06	5.96159
56005	MYDGF	-0.367638	3.20379e-06	8.00376
2015	ADGRE1	1.29405	3.20379e-06	1.05744
10946	SF3A3	0.392808	3.20379e-06	7.19357
83443	SF3B5	-0.382374	3.21687e-06	6.49671
130507	UBR3	0.387831	3.23286e-06	5.11096
389119	FAM212A	1.10988	3.23503e-06	1.06031
283078	MKX	-0.816398	3.24331e-06	1.07176
462	SERPINC1	2.38776	3.24542e-06	-1.57592
196740	VSTM4	-0.640306	3.24739e-06	2.69408
27346	TMEM97	0.378229	3.2792e-06	5.76901
9149	DYRK1B	-0.690442	3.31124e-06	4.18612
54798	DCHS2	-2.09324	3.31708e-06	-0.862939
8503	PIK3R3	0.551361	3.33054e-06	3.64141
100506658	OCLN	0.710792	3.33832e-06	3.74852
84612	PARD6B	-0.547504	3.36456e-06	4.29147
4625	MYH7	7.41254	3.4177e-06	-0.813003
9139	CBFA2T2	0.519907	3.4216e-06	5.0856
57343	ZNF304	0.44435	3.4216e-06	3.61414
63929	XPNPEP3	0.527999	3.42579e-06	3.91379
54795	TRPM4	-0.815045	3.42725e-06	3.58129
80328	ULBP2	0.657446	3.43135e-06	4.2297
8542	APOL1	-0.406731	3.44135e-06	4.95553
54816	ZNF280D	-0.60867	3.44135e-06	4.23422
145783	LOC145783	-0.60867	3.44135e-06	4.23422
27230	SERP1	0.356234	3.45258e-06	7.42938
100287015	LOC100287015	-1.15148	3.46527e-06	1.64267
9127	P2RX6	-0.916269	3.46858e-06	2.10639
130535	KCTD18	-0.519028	3.46897e-06	3.77757
51477	ISYNA1	0.965968	3.48133e-06	5.23797
598	BCL2L1	-0.414202	3.50416e-06	9.27148
65993	MRPS34	-0.417621	3.52913e-06	6.27008
11069	RAPGEF4	-2.82465	3.6175e-06	-0.563121
84545	MRPL43	-0.368224	3.62497e-06	6.64977
23028	KDM1A	-0.296206	3.63426e-06	7.01347
513	ATP5D	-0.724241	3.63426e-06	6.18921
90113	VWA5B2	1.50893	3.63516e-06	1.07941
399687	MYO18A	-0.855833	3.65637e-06	6.31131
50484	RRM2B	0.432121	3.6797e-06	5.78085
84614	ZBTB37	0.684029	3.68807e-06	3.37662
26873	OPLAH	-1.2037	3.70159e-06	3.98691
147949	ZNF583	0.866522	3.75401e-06	2.48603
149041	RC3H1	0.418408	3.78528e-06	4.76274
65266	WNK4	1.29926	3.81308e-06	2.27661
64582	GPR135	-0.991771	3.81414e-06	2.12628
1944	EFNA3	-1.13434	3.82115e-06	1.92674
57393	TMEM27	1.12195	3.8624e-06	0.758028
148113	CILP2	1.10818	3.86881e-06	1.8216
3371	TNC	0.505916	3.87582e-06	6.31983
401093	MBNL1-AS1	-2.2874	3.90478e-06	-0.994011
58485	TRAPPC1	-0.471158	3.91291e-06	6.84471
6167	RPL37	-0.631474	3.9144e-06	9.50578
55588	MED29	0.330537	3.91964e-06	5.96326
494470	RNF165	-1.94365	3.95575e-06	0.197157
126549	ANKLE1	1.24658	3.95874e-06	1.12513
3122	HLA-DRA	-0.555911	3.95932e-06	6.11999
10658	CELF1	0.298982	3.97259e-06	7.10517
55848	PLGRKT	-0.690834	4.0027e-06	3.61474
9709	HERPUD1	-0.457467	4.02123e-06	5.69084
63941	NECAB3	-0.705671	4.04945e-06	4.93536
2176	FANCC	0.377637	4.05627e-06	4.52491
219333	USP12	0.368464	4.0903e-06	5.98877
129446	XIRP2	2.40286	4.0903e-06	-0.615431
5290	PIK3CA	0.494764	4.09192e-06	5.04472
27293	SMPDL3B	0.984431	4.09192e-06	1.67621
4781	NFIB	-0.546949	4.10184e-06	4.14631
8089	YEATS4	0.630478	4.11033e-06	5.23601
55120	FANCL	0.645522	4.11178e-06	3.56675
91151	TIGD7	0.890506	4.11825e-06	1.60176
22	ABCB7	-0.424219	4.11918e-06	4.52525
54518	APBB1IP	-0.514683	4.12599e-06	5.58324
10921	RNPS1	0.345557	4.12599e-06	6.95508
109	ADCY3	-0.638909	4.13091e-06	4.71752
23523	CABIN1	-0.788176	4.16172e-06	5.42555
11124	FAF1	-0.331575	4.16955e-06	6.09648
2079	ERH	-0.517979	4.1826e-06	8.04415
282991	BLOC1S2	0.597391	4.30446e-06	5.90895
79832	QSER1	0.415114	4.30514e-06	5.98314
5580	PRKCD	0.506449	4.32526e-06	6.22086
2909	ARHGAP35	-0.607769	4.32845e-06	7.63008
26229	B3GAT3	-0.488907	4.3742e-06	5.94267
148789	B3GALNT2	0.444152	4.38904e-06	4.32666
57132	CHMP1B	-0.341717	4.39151e-06	6.27175
10501	SEMA6B	-1.80736	4.42631e-06	7.6929
89958	SAPCD2	-0.782845	4.43164e-06	5.26007
340547	VSIG1	1.41936	4.44013e-06	0.44652
84808	PERM1	-0.952406	4.44532e-06	1.30741
55727	BTBD7	0.396262	4.46471e-06	5.67386
23586	DDX58	0.535368	4.47457e-06	6.09235
64418	TMEM168	-0.442671	4.47551e-06	4.37323
5919	RARRES2	-0.679016	4.47922e-06	3.83458
3913	LAMB2	-0.541249	4.50114e-06	8.81226
645249	MNX1-AS1	-1.42422	4.51919e-06	0.737529
2339	FNTA	0.497791	4.52035e-06	5.25459
113444	SMIM12	0.362482	4.57558e-06	6.04494
84623	KIRREL3	-1.4285	4.62561e-06	0.944675
83690	CRISPLD1	0.719947	4.63398e-06	2.26927
368	ABCC6	-0.983768	4.67726e-06	1.24989
105369239	LOC105369239	-0.983768	4.67726e-06	1.24989
9993	DGCR2	-0.683023	4.71123e-06	6.4688
10609	P3H4	-0.588473	4.7151e-06	4.45336
55137	FIGN	0.533199	4.72697e-06	3.10679
57494	RIMKLB	-0.520525	4.73304e-06	4.20344
10269	ZMPSTE24	0.460373	4.75143e-06	7.05518
122953	JDP2	-0.747126	4.76495e-06	3.88473
26046	LTN1	-0.449314	4.77714e-06	5.22974
100507506	LOC100507506	2.98073	4.77877e-06	-1.16866
284023	LINC02581	0.642646	4.80251e-06	2.8043
55325	UFSP2	-0.614986	4.85124e-06	4.5906
134359	POC5	0.676714	4.85124e-06	4.41583
10079	ATP9A	-0.709967	4.85136e-06	3.17789
730094	C16orf52	-0.51664	4.85452e-06	4.17291
102725138	LOC102725138	-0.51664	4.85452e-06	4.17291
253143	PRR14L	0.657369	4.95523e-06	4.38794
