## Supplementary Table 2 for "A new strategy for identifying mechanisms of drug-drug interaction using transcriptome analysis: Compound Kushen injection as a proof of principle" (part 2 of 2)

### Sheet: M231 5-Fu to untreated (continued)
ENTREZID	SYMBOL	LogFC	FDR	LogCPM
113235	SLC46A1	-0.738293	4.97447e-06	2.69939
5095	PCCA	-0.695237	4.97928e-06	2.67876
23635	SSBP2	-0.762342	4.99814e-06	3.41546
10664	CTCF	0.341721	5.03405e-06	5.91101
80153	EDC3	0.355323	5.03767e-06	5.25055
6129	RPL7	-0.392094	5.08272e-06	9.2242
349152	DPY19L2P2	0.684198	5.09577e-06	2.05174
6554	SLC10A1	3.56651	5.14194e-06	-2.33153
91369	ANKRD40	0.333756	5.14545e-06	6.03547
51386	EIF3L	-0.381507	5.18809e-06	7.53731
8766	RAB11A	-0.443723	5.19107e-06	7.23968
57336	ZNF287	-0.879615	5.19996e-06	1.91709
8519	IFITM1	-0.447635	5.19996e-06	4.53948
5742	PTGS1	1.40136	5.20319e-06	0.9214
219749	ZNF25	-0.588099	5.21536e-06	2.96385
119559	SFXN4	-0.440205	5.21601e-06	4.83337
129138	ANKRD54	0.473368	5.23273e-06	4.64615
6635	SNRPE	-0.373463	5.24036e-06	7.27097
1829	DSG2	0.32741	5.25117e-06	7.44933
64073	C19orf33	-1.19385	5.2587e-06	1.07466
84946	LTV1	0.440598	5.26546e-06	5.23476
8220	ESS2	0.506112	5.2744e-06	4.61779
1196	CLK2	-0.487956	5.30562e-06	5.413
8463	TEAD2	0.550182	5.31876e-06	5.30821
101927765	LOC101927765	-1.87695	5.32882e-06	0.587126
23203	PMPCA	-0.343557	5.36467e-06	6.13864
2874	GPS2	0.789345	5.38485e-06	4.27791
56270	WDR45B	0.344749	5.38485e-06	7.5112
23641	LDOC1	-0.854375	5.39054e-06	4.6487
25943	C20orf194	-0.461984	5.47885e-06	4.35991
5412	UBL3	0.429688	5.49293e-06	5.7515
25822	DNAJB5	-0.384162	5.49863e-06	4.46549
51735	RAPGEF6	-0.630268	5.50349e-06	3.9725
166793	ZBTB49	0.628118	5.51261e-06	2.40071
79625	NDNF	-1.39272	5.56223e-06	1.71087
254263	CNIH2	1.49607	5.57982e-06	0.204353
8876	VNN1	1.17979	5.58892e-06	1.11057
26166	RGS22	4.14774	5.59598e-06	-2.34797
6136	RPL12	-0.579277	5.63388e-06	9.51025
388552	BLOC1S3	0.575971	5.63552e-06	3.9898
260294	NSUN5P2	1.50521	5.63992e-06	-0.247442
23308	ICOSLG	1.14934	5.66711e-06	4.01794
9055	PRC1	-0.37614	5.70176e-06	6.9347
54148	MRPL39	-0.548796	5.70659e-06	4.97485
6124	RPL4	-0.367769	5.72065e-06	9.98711
57583	TMEM181	-0.414712	5.74118e-06	5.54645
169611	OLFML2A	-0.528516	5.7462e-06	5.37436
9278	ZBTB22	-0.503177	5.74721e-06	6.4001
105377585	LINC02427	3.3226	5.75731e-06	-1.52186
114908	TMEM123	-0.40798	5.76608e-06	8.93455
162966	ZNF600	0.670553	5.78176e-06	3.41971
29092	LINC00339	-0.571808	5.78394e-06	4.25734
521	ATP5I	-0.643039	5.80608e-06	3.95889
29914	UBIAD1	0.389619	5.8083e-06	4.83451
125919	ZNF543	0.733937	5.8267e-06	2.66684
54540	FAM193B	-0.866905	5.83739e-06	5.94088
65095	KRI1	0.402371	5.84118e-06	6.85431
9518	GDF15	0.612428	5.85519e-06	6.06574
80264	ZNF430	0.668261	5.93375e-06	3.09019
26471	NUPR1	-0.467037	5.95664e-06	3.90436
100505573	INAFM2	-0.625316	5.95664e-06	3.44698
57228	SMAGP	-0.396152	5.99233e-06	5.04084
10061	ABCF2	0.340144	6.00056e-06	6.66944
79814	AGMAT	0.942556	6.01907e-06	1.50864
1850	DUSP8	1.39061	6.03863e-06	2.37779
7918	GPANK1	0.405979	6.03863e-06	5.5293
2745	GLRX	-0.461245	6.04185e-06	6.15276
29761	USP25	-0.373769	6.06663e-06	5.43429
57105	CYSLTR2	-2.72594	6.07078e-06	-1.29637
165055	CCDC138	0.690078	6.07078e-06	3.47971
8738	CRADD	-0.637621	6.07377e-06	3.52153
8987	STBD1	-0.834582	6.12636e-06	1.91382
11230	PRAF2	-0.601816	6.13917e-06	4.17472
647135	SRGAP2B	0.649907	6.23141e-06	3.2226
699	BUB1	-0.393801	6.30702e-06	6.83342
84950	PRPF38A	0.340138	6.31238e-06	5.93424
84230	LRRC8C	0.465341	6.36637e-06	4.90464
10329	TMEM5	0.436227	6.37269e-06	4.34025
6235	RPS29	-0.758177	6.38757e-06	7.65357
10569	SLU7	0.378778	6.44984e-06	6.19538
128229	TSACC	1.1071	6.45786e-06	0.710115
10587	TXNRD2	-0.508872	6.46489e-06	4.46279
51520	LARS	-0.293672	6.47742e-06	7.42453
10081	PDCD7	0.421483	6.4851e-06	4.59161
155382	VPS37D	-0.944804	6.4851e-06	2.66511
26024	PTCD1	0.758055	6.54261e-06	2.23219
8648	NCOA1	0.387397	6.60491e-06	4.79907
57406	ABHD6	0.414775	6.60577e-06	4.65287
64793	CEP85	0.385379	6.62789e-06	5.694
286410	ATP11C	-0.444547	6.6406e-06	5.15581
129530	LYG1	1.36815	6.64555e-06	0.708187
54793	KCTD9	0.390772	6.69932e-06	6.26641
26777	SNORA71A	1.74174	6.72674e-06	-1.19375
9771	RAPGEF5	-1.52809	6.73263e-06	0.254426
10736	SIX2	0.488325	6.73263e-06	3.75071
53342	IL17D	-1.1432	6.74999e-06	1.7933
84298	LLPH	0.494007	6.80373e-06	4.8864
2115	ETV1	-0.407088	6.83128e-06	6.60366
196743	PAOX	-0.598599	6.85707e-06	3.54004
27336	HTATSF1	0.309318	6.87918e-06	7.18728
100533107	RTEL1-TNFRSF6B	-1.36716	6.88201e-06	2.85614
30815	ST6GALNAC6	-0.361047	6.89044e-06	6.35518
347273	CAVIN4	0.930424	6.89044e-06	1.41393
51574	LARP7	-0.561834	6.90347e-06	5.80816
3017	HIST1H2BD	0.524429	6.93353e-06	4.6862
25776	CBY1	-0.530134	6.99041e-06	3.73752
23360	FNBP4	0.414012	6.99982e-06	5.93003
435	ASL	-0.476479	7.00357e-06	3.93815
10015	PDCD6IP	-0.352828	7.10999e-06	7.80223
3340	NDST1	-0.573807	7.14111e-06	7.47584
54517	PUS7	0.418475	7.16423e-06	4.60507
51011	FAHD2A	-0.47845	7.24527e-06	4.55447
4850	CNOT4	0.423132	7.24875e-06	4.42056
115111	SLC26A7	1.37864	7.26993e-06	-0.437943
6769	STAC	-0.378306	7.27775e-06	4.50532
8111	GPR68	-0.394302	7.30021e-06	4.91974
6507	SLC1A3	-0.783141	7.32979e-06	3.3238
100130890	TSTD3	-1.6207	7.39292e-06	-0.100777
5025	P2RX4	-0.47447	7.41252e-06	4.05956
84144	SYDE2	0.654654	7.46735e-06	2.58443
100505806	SNHG18	-0.62048	7.52535e-06	3.23788
9205	ZMYM5	0.463779	7.53787e-06	3.98521
345651	ACTBL2	-1.38767	7.55301e-06	1.46679
27250	PDCD4	-0.348205	7.55694e-06	5.89217
53918	PELO	0.3257	7.62103e-06	6.37624
92126	DSEL	0.554843	7.65163e-06	3.17173
84270	CARD19	-0.741113	7.65721e-06	7.56068
5322	PLA2G5	-2.43113	7.73831e-06	-1.17478
10197	PSME3	0.314722	7.75739e-06	7.82877
6618	SNAPC2	0.871469	7.76301e-06	6.44378
5129	CDK18	-1.40679	7.80865e-06	2.52628
22998	LIMCH1	-0.319708	7.8089e-06	7.45594
3708	ITPR1	0.445677	7.85717e-06	4.46207
128209	KLF17	1.08526	7.91788e-06	0.3406
22919	MAPRE1	0.287349	7.92266e-06	8.59742
114569	MAL2	0.657443	7.92842e-06	4.28244
8349	HIST2H2BE	-1.15643	7.93864e-06	2.32275
7290	HIRA	-0.576433	7.95568e-06	3.19676
6464	SHC1	0.399568	7.96958e-06	7.639
23132	RAD54L2	0.668263	8.02367e-06	4.81451
357	SHROOM2	-0.630327	8.03352e-06	3.43005
55716	LMBR1L	-0.602272	8.10708e-06	3.59427
6160	RPL31	-0.531719	8.11988e-06	10.4682
3914	LAMB3	0.596246	8.14927e-06	10.1505
23510	KCTD2	0.39611	8.18242e-06	5.94858
79576	NKAP	-0.402456	8.25159e-06	5.32171
54877	ZCCHC2	0.562847	8.29321e-06	4.11098
26751	SH3YL1	-0.693099	8.29477e-06	2.93392
147694	ZNF548	0.556601	8.29477e-06	2.92322
91283	MSANTD3	0.469363	8.43445e-06	6.3272
9125	CNOT9	0.396162	8.43987e-06	6.06745
167227	DCP2	0.388851	8.44751e-06	5.71068
51377	UCHL5	0.336577	8.46781e-06	6.39061
157313	CDCA2	0.431064	8.55067e-06	5.35235
4363	ABCC1	-0.583291	8.72085e-06	6.32156
2120	ETV6	-0.397657	8.7241e-06	4.99647
390928	ACP7	1.15638	8.72647e-06	1.04737
100616530	C8orf37-AS1	-2.85195	8.74743e-06	0.454979
100289187	TMEM225B	-1.68101	8.76164e-06	0.143556
92181	UBTD2	0.401103	8.78209e-06	5.54833
388722	C1orf53	-0.895228	8.80385e-06	2.27048
4673	NAP1L1	-0.361215	8.83791e-06	9.64068
55204	GOLPH3L	0.400203	8.88957e-06	4.99616
5339	PLEC	-1.22829	8.92748e-06	10.3746
79924	ADM2	-1.08183	8.9478e-06	3.1552
114882	OSBPL8	-0.383263	8.95528e-06	7.02395
6509	SLC1A4	-0.504448	9.03099e-06	3.83531
7718	ZNF165	0.975626	9.03471e-06	1.32147
29101	SSU72	-0.476998	9.04351e-06	7.22766
22981	NINL	-0.550071	9.06595e-06	3.44623
348094	ANKDD1A	-1.17183	9.07933e-06	1.43506
730087	ZNF726	1.60877	9.07933e-06	0.120769
55607	PPP1R9A	-0.796844	9.08652e-06	2.11017
339175	METTL2A	0.350263	9.0984e-06	5.1785
283349	RASSF3	-0.324384	9.1917e-06	5.95064
154064	RAET1L	3.51655	9.24535e-06	-1.99244
10444	ZER1	-0.528759	9.28761e-06	6.11638
6389	SDHA	-0.287769	9.33726e-06	7.83315
92597	MOB1B	0.354253	9.37028e-06	5.81186
10262	SF3B4	0.409315	9.40085e-06	6.85365
25849	PARM1	0.662633	9.43046e-06	2.96373
7633	ZNF79	0.656758	9.44986e-06	2.78518
9815	GIT2	0.36777	9.48578e-06	5.40733
641339	ZNF674	1.07591	9.5905e-06	1.87721
10848	PPP1R13L	-1.02496	9.59215e-06	6.64459
80853	KDM7A	-0.764947	9.60323e-06	3.42122
6202	RPS8	-0.58297	9.64047e-06	9.81262
84271	POLDIP3	0.367383	9.69972e-06	6.85938
5901	RAN	-0.398581	9.74286e-06	8.63131
79088	ZNF426	0.56925	9.78583e-06	3.33607
91782	CHMP7	0.318539	9.85676e-06	6.55345
26043	UBXN7	0.423188	9.93448e-06	6.0615
219736	STOX1	-1.22833	1.00088e-05	0.720863
5202	PFDN2	0.332351	1.01085e-05	7.18943
150465	TTL	0.312155	1.01606e-05	6.6453
63971	KIF13A	-0.37072	1.02048e-05	6.25735
10231	RCAN2	-1.19302	1.02346e-05	2.21315
4482	MSRA	-0.430991	1.02797e-05	4.16438
6574	SLC20A1	-0.287241	1.03295e-05	8.54434
55835	CENPJ	0.456598	1.03813e-05	4.27067
10550	ARL6IP5	-0.457423	1.05032e-05	7.38742
788	SLC25A20	0.477989	1.05032e-05	4.38549
2162	F13A1	-3.78212	1.05152e-05	-1.79078
64283	ARHGEF28	-0.349973	1.0572e-05	6.64505
205717	USF3	0.567901	1.0589e-05	3.84197
255394	TCP11L2	-0.688249	1.05918e-05	3.50209
5880	RAC2	-0.54384	1.06012e-05	6.7293
90459	ERI1	0.333247	1.06617e-05	5.45856
84962	AJUBA	-0.336468	1.06617e-05	7.83502
9162	DGKI	0.913154	1.07711e-05	0.827276
55330	BLOC1S4	-0.470299	1.09037e-05	5.05193
10984	KCNQ1OT1	1.36698	1.09666e-05	1.07256
10888	GPR83	1.62512	1.09745e-05	0.206465
157922	CAMSAP1	0.395161	1.10122e-05	6.03345
51330	TNFRSF12A	0.391251	1.109e-05	7.86958
57016	AKR1B10	1.58379	1.11073e-05	2.82715
23247	KIAA0556	-0.799968	1.11375e-05	3.72066
6634	SNRPD3	0.31984	1.12692e-05	6.85625
2070	EYA4	1.25664	1.12898e-05	0.72503
25851	TECPR1	-0.836962	1.13075e-05	5.18817
56987	BBX	-0.353132	1.13773e-05	6.88347
11091	WDR5	0.288972	1.14442e-05	6.57056
10344	CCL26	1.50218	1.14888e-05	0.684443
89927	C16orf45	-0.455824	1.14917e-05	4.14149
90649	ZNF486	0.432601	1.15838e-05	3.53339
7205	TRIP6	0.341244	1.16175e-05	5.96039
1416	CRYBB2P1	0.428176	1.1621e-05	3.4994
5393	EXOSC9	0.375888	1.16278e-05	6.54942
5356	PLRG1	0.395796	1.16278e-05	7.16872
79650	USB1	0.333535	1.16332e-05	6.71122
4776	NFATC4	-1.95959	1.16444e-05	0.885183
125488	TTC39C	-0.447595	1.16668e-05	4.50666
54853	WDR55	0.344088	1.16711e-05	5.58574
8727	CTNNAL1	0.411799	1.16982e-05	7.76235
91392	ZNF502	0.536675	1.17439e-05	3.00696
54930	HAUS4	-0.570588	1.17488e-05	3.77469
5511	PPP1R8	0.433977	1.17841e-05	5.86673
2332	FMR1	0.342853	1.18064e-05	5.92378
1459	CSNK2A2	0.330792	1.1848e-05	6.02975
51562	MBIP	0.495484	1.18511e-05	4.93267
118429	ANTXR2	-0.321196	1.18998e-05	8.03071
10987	COPS5	-0.373032	1.19513e-05	6.0468
22928	SEPHS2	0.356657	1.19631e-05	6.2362
10910	SUGT1	0.426494	1.20338e-05	5.84085
80124	VCPIP1	0.372332	1.20978e-05	4.65584
8500	PPFIA1	0.359258	1.2147e-05	6.63648
7568	ZNF20	1.61041	1.22975e-05	-0.357902
7639	ZNF85	0.770276	1.25622e-05	2.75211
8795	TNFRSF10B	-0.288998	1.25622e-05	7.96824
9110	MTMR4	-0.370919	1.26217e-05	5.05315
23244	PDS5A	-0.341086	1.26319e-05	7.27818
84278	MFSD14C	-0.49275	1.26514e-05	3.60912
55113	XKR8	0.429061	1.26524e-05	4.9163
25864	ABHD14A	-0.518829	1.27019e-05	3.04162
51552	RAB14	0.392104	1.27322e-05	7.21773
7259	TSPYL1	-0.319132	1.2824e-05	5.66205
23731	TMEM245	-0.376909	1.28692e-05	7.39772
100303728	SLC25A5-AS1	-1.21449	1.28732e-05	0.888172
3074	HEXB	-0.35202	1.29632e-05	7.35197
8933	RTL8C	-0.832661	1.29767e-05	7.20811
101929147	LOC101929147	0.567729	1.30123e-05	3.03222
9422	ZNF264	0.584296	1.30453e-05	2.72782
84243	ZDHHC18	0.352509	1.3067e-05	5.28781
83478	ARHGAP24	0.461593	1.3085e-05	3.43036
55732	C1orf112	0.463743	1.31539e-05	4.29254
89944	GLB1L2	-1.30143	1.31788e-05	1.01246
2013	EMP2	0.461726	1.31959e-05	5.08316
127829	ARL8A	0.445866	1.32402e-05	5.85448
5704	PSMC4	0.338765	1.32443e-05	7.62178
7852	CXCR4	0.474329	1.3357e-05	5.10997
5875	RABGGTA	-0.627167	1.33749e-05	4.81221
375444	C5orf34	0.717428	1.33879e-05	3.24705
92255	LMBRD2	0.497748	1.34933e-05	4.63609
1605	DAG1	-0.408821	1.35284e-05	8.67499
285955	SPDYE1	2.65324	1.35436e-05	-1.47587
2359	FPR3	-2.69958	1.35436e-05	-1.322
80312	TET1	-0.908881	1.35441e-05	0.957007
57715	SEMA4G	-0.907416	1.35659e-05	2.96242
27071	DAPP1	3.74519	1.36975e-05	-2.10912
23353	SUN1	-0.28132	1.3711e-05	7.88237
55027	HEATR3	-0.356638	1.3847e-05	4.6359
340591	CA5BP1	0.593107	1.38975e-05	4.05069
286097	MICU3	-0.842891	1.39683e-05	2.40369
9986	RCE1	0.433114	1.40626e-05	5.33523
9775	EIF4A3	0.302445	1.41887e-05	7.72151
7869	SEMA3B	-0.803558	1.4272e-05	5.70219
114112	TXNRD3	-0.780081	1.43486e-05	2.11959
51466	EVL	-0.490766	1.43833e-05	3.8802
80339	PNPLA3	-0.835611	1.44006e-05	2.18473
63891	RNF123	-0.481492	1.45241e-05	5.39383
64410	KLHL25	0.706074	1.46548e-05	2.7346
29956	CERS2	0.372257	1.47916e-05	7.1627
51706	CYB5R1	0.328109	1.48594e-05	6.67969
6749	SSRP1	0.310582	1.48726e-05	8.33468
10847	SRCAP	0.876207	1.49793e-05	6.74413
56616	DIABLO	0.480469	1.49796e-05	3.59918
5045	FURIN	-0.642634	1.50237e-05	6.88021
51083	GAL	1.38268	1.50836e-05	-0.407794
23135	KDM6B	0.937755	1.51294e-05	4.82636
23528	ZNF281	-0.371195	1.51924e-05	5.44531
4149	MAX	0.359691	1.52796e-05	6.3397
25981	DNAH1	-0.914331	1.5281e-05	1.75335
9906	SLC35E2	-1.03389	1.53067e-05	1.81047
5595	MAPK3	-0.611128	1.53286e-05	5.92946
79810	PTCD2	0.586345	1.53317e-05	3.42486
126075	CCDC159	-1.15368	1.53711e-05	1.40987
5791	PTPRE	-0.343921	1.53768e-05	5.36266
60487	TRMT11	-0.622333	1.5452e-05	4.034
221035	REEP3	-0.336207	1.54651e-05	6.75099
11022	TDRKH	-0.421298	1.54797e-05	4.73131
55629	PNRC2	0.437132	1.54797e-05	6.72268
26118	WSB1	-0.403226	1.55942e-05	6.01729
253039	CUTALP	-0.439958	1.55942e-05	3.94363
5903	RANBP2	0.336993	1.56105e-05	6.45926
10972	TMED10	-0.341245	1.56995e-05	7.99619
5970	RELA	0.406635	1.57122e-05	7.14669
100131827	ZNF717	-0.686614	1.57185e-05	2.57073
11092	SPACA9	-0.804981	1.58254e-05	2.03943
388849	CCDC188	-2.6632	1.58985e-05	0.207524
254128	NIFK-AS1	-1.05965	1.60397e-05	1.67376
200728	TMEM17	-1.07726	1.6041e-05	1.46978
26097	CHTOP	0.432871	1.60677e-05	6.73173
9126	SMC3	0.300725	1.61507e-05	7.42177
10224	ZNF443	0.706248	1.61526e-05	2.15494
23492	CBX7	-0.515808	1.61806e-05	4.23163
3992	FADS1	-0.27727	1.64153e-05	7.83736
4117	MAK	1.63464	1.65331e-05	0.3445
2230	FDX1	0.450964	1.65465e-05	6.209
140680	C20orf96	0.570472	1.65465e-05	4.06067
144811	LACC1	0.428148	1.66484e-05	4.05993
157657	C8orf37	-0.859486	1.67793e-05	2.31099
100506495	LIFR-AS1	-1.78315	1.68975e-05	0.294458
5917	RARS	-0.43069	1.68998e-05	7.17161
1453	CSNK1D	0.457351	1.69207e-05	7.82176
7799	PRDM2	0.419429	1.69304e-05	4.12358
147166	TRIM16L	0.37544	1.69761e-05	6.45162
10291	SF3A1	0.470297	1.70187e-05	6.9177
79031	PDCL3	0.340861	1.70376e-05	5.87404
4975	OMP	3.28647	1.71956e-05	-1.94113
10516	FBLN5	1.40015	1.72022e-05	0.575489
7975	MAFK	0.80769	1.72123e-05	5.06171
11079	RER1	0.370017	1.73081e-05	6.92012
149371	EXOC8	0.440611	1.734e-05	4.74408
10244	RABEPK	0.492409	1.73498e-05	5.18093
64897	C12orf43	0.347115	1.73796e-05	4.9376
54680	ZNHIT6	0.344267	1.73953e-05	5.75714
643853	TMPPE	0.817576	1.75549e-05	2.02813
834	CASP1	0.606593	1.76217e-05	2.61471
65117	RSRC2	0.306709	1.7756e-05	6.71277
8480	RAE1	0.505153	1.77845e-05	5.97075
2137	EXTL3	-0.502272	1.79811e-05	6.47235
54925	ZSCAN32	0.595642	1.81172e-05	3.32144
10295	BCKDK	-0.565006	1.84433e-05	5.71793
285429	DCAF4L1	1.32641	1.84437e-05	0.569764
22932	POMZP3	0.749047	1.85068e-05	2.67817
25786	DGCR11	0.876236	1.85522e-05	1.74864
10018	BCL2L11	0.452781	1.8734e-05	3.86141
55151	TMEM38B	0.58228	1.8907e-05	5.23972
6301	SARS	-0.275908	1.9164e-05	8.16075
11342	RNF13	-0.490974	1.92427e-05	5.02835
1185	CLCN6	-0.580523	1.92545e-05	4.83902
2296	FOXC1	0.606743	1.93506e-05	5.36881
55771	PRR11	0.397881	1.98033e-05	6.42309
10492	SYNCRIP	-0.367713	1.98537e-05	7.35967
27043	PELP1	0.635777	1.98901e-05	5.91346
87769	GGACT	-1.93503	1.99135e-05	-0.316678
3420	IDH3B	-0.304485	1.99738e-05	6.65242
6832	SUPV3L1	0.35375	1.99843e-05	5.3474
8939	FUBP3	0.291228	2.00343e-05	6.88662
5711	PSMD5	0.3917	2.00501e-05	6.21306
54606	DDX56	0.372299	2.01436e-05	6.62352
29933	GPR132	1.97622	2.03263e-05	-0.0718363
23499	MACF1	-0.44748	2.03285e-05	8.0608
643314	KIAA0754	-0.44748	2.03285e-05	8.0608
56672	AKIP1	0.335724	2.03638e-05	5.69496
5935	RBM3	-0.473893	2.03795e-05	8.07445
83746	L3MBTL2	0.431783	2.05016e-05	4.18584
84660	CCDC62	1.66056	2.05162e-05	-0.053717
339327	ZNF546	0.861573	2.05589e-05	1.39609
64078	SLC28A3	1.58368	2.06981e-05	-0.0914359
7490	WT1	0.777608	2.07454e-05	2.29552
29086	BABAM1	-0.51793	2.07627e-05	5.95109
10524	KAT5	-0.361506	2.08208e-05	4.97929
57402	S100A14	2.35284	2.08479e-05	-0.328886
10180	RBM6	-0.327079	2.1003e-05	6.46647
339366	ADAMTSL5	1.022	2.10819e-05	4.35172
54093	SETD4	0.445051	2.12653e-05	4.111
440957	SMIM4	0.613573	2.12671e-05	3.94444
54623	PAF1	0.305626	2.13709e-05	7.03916
374868	ATP9B	-0.431292	2.14018e-05	3.92838
100505771	MHENCR	-1.0723	2.14018e-05	2.93904
4603	MYBL1	0.373536	2.16517e-05	5.82842
3109	HLA-DMB	-0.674845	2.17417e-05	3.57869
162963	ZNF610	1.17673	2.19306e-05	0.896552
22868	FASTKD2	-0.510734	2.20078e-05	4.52897
85439	STON2	4.74698	2.20445e-05	-1.57785
9851	KIAA0753	0.533339	2.21978e-05	4.28606
2673	GFPT1	0.322243	2.22643e-05	6.95679
401397	SMIM30	-0.710473	2.22712e-05	5.36595
578	BAK1	0.324507	2.22796e-05	6.92347
84552	PARD6G	0.669509	2.23671e-05	2.2981
26009	ZZZ3	0.438802	2.24827e-05	6.01704
8482	SEMA7A	0.430466	2.2535e-05	7.14655
83877	TM2D2	0.339693	2.25785e-05	5.69774
57698	SHTN1	-0.449056	2.25785e-05	4.7354
7270	TTF1	0.477693	2.26147e-05	4.48229
4863	NPAT	0.382916	2.26782e-05	5.19154
51759	C9orf78	0.302237	2.26817e-05	6.30834
51095	TRNT1	-0.533225	2.27674e-05	3.63622
1174	AP1S1	-0.341123	2.28734e-05	7.32108
102724826	ZNF337-AS1	1.03015	2.28844e-05	0.670975
8452	CUL3	-0.339149	2.30414e-05	6.25244
51622	CCZ1	-0.522785	2.3043e-05	3.78797
80233	FAAP100	-0.75153	2.31089e-05	5.77213
339500	ZNF678	0.52094	2.32656e-05	2.86287
8969	HIST1H2AG	0.75104	2.33461e-05	1.21639
23371	TNS2	-0.758618	2.34467e-05	5.4985
114904	C1QTNF6	-0.583525	2.35611e-05	3.10431
150864	FAM117B	-0.754493	2.36263e-05	2.77017
79689	STEAP4	1.56762	2.36725e-05	-1.23248
4097	MAFG	0.445991	2.36832e-05	6.63483
162655	ZNF519	0.979522	2.36915e-05	1.44295
56063	TMEM234	0.584189	2.3757e-05	2.87325
23187	PHLDB1	-0.503234	2.38752e-05	5.80947
25792	CIZ1	0.489021	2.4085e-05	7.15014
55707	NECAP2	-0.331418	2.41631e-05	6.4729
3008	HIST1H1E	-1.11586	2.41968e-05	1.6648
23329	TBC1D30	0.759415	2.42673e-05	1.33962
23218	NBEAL2	-0.796959	2.42913e-05	5.48235
64081	PBLD	-1.24328	2.43225e-05	0.705905
54949	SDHAF2	0.643463	2.43259e-05	4.39399
2342	FNTB	-0.618341	2.43571e-05	3.093
93622	LOC93622	0.431315	2.43602e-05	4.00704
162461	TMEM92	-0.436463	2.44208e-05	4.62701
79746	ECHDC3	-0.370359	2.45658e-05	4.76974
58538	MPP4	1.16627	2.46419e-05	1.08267
4670	HNRNPM	-0.297352	2.47604e-05	8.45317
550112	UBA6-AS1	0.7385	2.49005e-05	3.29105
54904	NSD3	0.312237	2.50889e-05	6.01986
51764	GNG13	1.62575	2.5307e-05	-0.173988
375341	C3orf62	0.408429	2.53447e-05	3.75105
100170229	SRRM5	3.37458	2.54408e-05	-1.5776
472	ATM	-0.395682	2.54776e-05	5.75237
254187	TSGA10IP	2.8226	2.58247e-05	-1.40694
54964	C1orf56	-0.79915	2.59376e-05	2.72038
148103	ZNF599	-1.1125	2.60313e-05	1.03799
255252	LRRC57	0.479476	2.60313e-05	4.27116
4691	NCL	0.280971	2.63056e-05	9.5109
401022	HAGLR	-0.426912	2.64203e-05	4.34851
112483	SAT2	0.324351	2.66219e-05	5.75641
219931	TPCN2	-0.577435	2.67625e-05	3.87455
5694	PSMB6	0.300266	2.6802e-05	7.6843
79084	WDR77	0.324841	2.6814e-05	5.26239
84284	NTPCR	-0.511965	2.68582e-05	4.87665
120114	FAT3	0.399319	2.71214e-05	3.79684
25797	QPCT	0.755891	2.72839e-05	3.03906
11212	PLPBP	0.378866	2.74793e-05	4.61972
25976	TIPARP	0.367322	2.76038e-05	6.8019
57820	CCNB1IP1	0.396922	2.77477e-05	5.62119
57088	PLSCR4	-0.606758	2.77477e-05	3.559
79635	CCDC121	-1.49699	2.7807e-05	0.228842
286059	LOC286059	1.96635	2.78343e-05	-0.410277
6916	TBXAS1	-0.641237	2.80635e-05	3.17546
163259	DENND2C	0.609015	2.81337e-05	2.82471
112398	EGLN2	0.410902	2.81605e-05	4.10054
3275	PRMT2	-0.296938	2.81888e-05	6.86562
5612	THAP12	0.393096	2.89914e-05	6.34028
79850	FAM57A	-0.478804	2.90276e-05	4.91802
7006	TEC	0.49904	2.91942e-05	3.30943
101928053	LOC101928053	3.28951	2.94135e-05	-1.40205
3430	IFI35	-0.385978	2.96288e-05	5.03544
57805	CCAR2	-0.307701	2.96288e-05	6.42781
59345	GNB4	0.342139	2.97597e-05	4.8545
112597	CYTOR	-0.636789	2.97597e-05	6.55469
541471	MIR4435-2HG	-0.636789	2.97597e-05	6.55469
4288	MKI67	0.571103	2.9917e-05	7.87084
81545	FBXO38	-0.391128	3.00022e-05	5.05422
23112	TNRC6B	0.411245	3.00978e-05	4.68671
1960	EGR3	1.09582	3.01612e-05	0.760435
3632	INPP5A	-0.359815	3.02304e-05	4.73277
23493	HEY2	3.96635	3.03792e-05	-2.01801
51271	UBAP1	0.330371	3.03792e-05	6.46763
55092	TMEM51	0.417802	3.04521e-05	4.2375
10349	ABCA10	1.52318	3.0549e-05	-0.225941
51123	ZNF706	-0.294294	3.08133e-05	7.16651
256764	WDR72	0.841543	3.09799e-05	1.17707
171220	DSTNP2	0.751331	3.11235e-05	2.32207
55183	RIF1	0.374041	3.1291e-05	6.18953
84914	ZNF587	0.440033	3.13183e-05	3.80447
1192	CLIC1	-0.343067	3.13497e-05	10.314
22853	LMTK2	0.570318	3.15178e-05	5.31389
7498	XDH	0.679389	3.16129e-05	1.56944
83648	FAM167A	0.507818	3.1677e-05	3.42134
10904	BLCAP	-0.309704	3.18611e-05	6.29703
9196	KCNAB3	-1.03807	3.18791e-05	1.0304
6590	SLPI	2.78406	3.19796e-05	-1.25975
4627	MYH9	-0.764166	3.21427e-05	10.7676
221496	LEMD2	-0.544555	3.21516e-05	7.53665
10385	BTN2A2	0.301458	3.21715e-05	5.68288
84081	NSRP1	0.372434	3.21715e-05	5.86659
1121	CHM	0.409149	3.22348e-05	5.38241
8635	RNASET2	-0.404962	3.24935e-05	5.04831
51274	KLF3	-0.321965	3.25305e-05	5.07987
51256	TBC1D7	-0.454094	3.26657e-05	5.08944
107080638	TBC1D7-LOC100130357	-0.454094	3.26657e-05	5.08944
84875	PARP10	-0.769354	3.2729e-05	6.23123
4135	MAP6	-0.994508	3.27401e-05	1.9197
1591	CYP24A1	0.946601	3.29826e-05	1.05656
4646	MYO6	-0.294963	3.36066e-05	6.87954
55238	SLC38A7	-0.526728	3.36205e-05	3.97676
10149	ADGRG2	1.44935	3.37642e-05	-0.49966
5649	RELN	1.18119	3.38478e-05	0.616406
9585	KIF20B	-0.367915	3.41587e-05	5.96224
5582	PRKCG	-1.38781	3.41839e-05	2.05134
57060	PCBP4	-0.426693	3.42371e-05	5.0636
10498	CARM1	-0.729411	3.43323e-05	7.26443
101409261	OGFR-AS1	-1.54438	3.45662e-05	1.07495
51292	GMPR2	-0.320364	3.46469e-05	6.37032
51319	RSRC1	-0.39385	3.47383e-05	4.91039
8853	ASAP2	-0.623718	3.47614e-05	6.13668
651746	ANKRD33B	0.931409	3.48367e-05	1.9318
29911	HOOK2	-0.66004	3.50135e-05	5.06944
23266	ADGRL2	-0.355736	3.50135e-05	5.62247
51028	VPS36	-0.475838	3.52529e-05	4.56068
83692	CD99L2	-0.391301	3.54717e-05	7.69974
64403	CDH24	0.735652	3.55696e-05	5.53724
6915	TBXA2R	1.12918	3.5584e-05	2.35491
201294	UNC13D	-0.765117	3.56031e-05	7.60007
119032	BORCS7	0.675825	3.56493e-05	3.74717
5861	RAB1A	-0.315612	3.62439e-05	7.89426
6996	TDG	0.574199	3.636e-05	5.54333
138429	PIP5KL1	-0.874098	3.64619e-05	2.6339
257044	CATSPERE	-1.59989	3.64826e-05	-0.36374
9050	PSTPIP2	0.623472	3.65596e-05	2.61571
25963	TMEM87A	0.468554	3.68053e-05	5.2943
5134	PDCD2	0.512402	3.6877e-05	6.14913
10460	TACC3	-0.334458	3.69387e-05	7.11697
338707	B4GALNT4	-0.982289	3.69407e-05	4.23407
8879	SGPL1	-0.277262	3.69704e-05	5.98674
10912	GADD45G	1.91418	3.70156e-05	0.326142
8309	ACOX2	0.762298	3.70431e-05	2.48349
2017	CTTN	-0.376992	3.71521e-05	7.99755
717	C2	-0.609872	3.71521e-05	3.10929
6513	SLC2A1	-0.386905	3.73492e-05	9.21404
898	CCNE1	0.631463	3.7394e-05	3.54456
23384	SPECC1L	0.331187	3.74079e-05	5.14741
6272	SORT1	-0.306765	3.74943e-05	7.48822
25904	CNOT10	0.383935	3.74943e-05	4.97267
79065	ATG9A	-0.559546	3.76936e-05	6.93885
10521	DDX17	0.293914	3.78496e-05	7.2847
8796	SCEL	2.64826	3.82968e-05	-1.37186
100131089	SRP14-AS1	2.15119	3.84001e-05	0.235136
57685	CACHD1	0.639705	3.8469e-05	2.58051
10840	ALDH1L1	-1.43101	3.85745e-05	0.690801
1399	CRKL	0.345835	3.86114e-05	6.83163
10146	G3BP1	-0.330569	3.88797e-05	7.90975
339803	LOC339803	-0.838928	3.89107e-05	1.40453
199857	ALG14	-0.625608	3.90571e-05	3.23011
162989	DEDD2	0.465009	3.90938e-05	5.70652
56652	TWNK	0.320203	3.92325e-05	5.10388
84124	ZNF394	0.35759	3.92954e-05	4.22428
199746	U2AF1L4	0.790306	3.94385e-05	1.83659
150967	LINC01963	-0.968272	3.97378e-05	1.23636
400823	FAM177B	5.58186	3.97653e-05	-2.61478
1509	CTSD	-0.698463	3.98012e-05	9.79257
202	CRYBG1	-0.340652	3.99198e-05	4.7536
411	ARSB	-0.425361	4.02351e-05	4.24914
2589	GALNT1	-0.454562	4.02735e-05	6.62881
27158	NDOR1	0.898994	4.02741e-05	5.23514
58476	TP53INP2	0.513691	4.04679e-05	6.32148
101928673	LOC101928673	1.52354	4.04812e-05	0.289725
7705	ZNF146	0.438134	4.06797e-05	6.74826
9605	VPS9D1	-0.959366	4.09665e-05	4.35654
203068	TUBB	-0.30727	4.09665e-05	11.0786
10616	RBCK1	-0.591172	4.10461e-05	7.04037
84985	FAM83A	0.555821	4.11992e-05	5.27653
3672	ITGA1	-0.479055	4.11992e-05	5.44074
121642	ALKBH2	-0.334481	4.15609e-05	4.65688
284801	MIR663AHG	1.83465	4.17194e-05	5.99661
2962	GTF2F1	0.353534	4.17405e-05	7.28958
147912	SIX5	-1.28852	4.20308e-05	3.50084
51027	BOLA1	-0.892992	4.2186e-05	1.83081
51253	MRPL37	0.310031	4.23339e-05	6.93884
51523	CXXC5	-0.368413	4.2335e-05	5.37981
56109	PCDHGA6	1.63113	4.26286e-05	-0.983618
9319	TRIP13	-0.369692	4.2732e-05	5.06392
203328	SUSD3	-0.56111	4.28638e-05	4.19487
3613	IMPA2	-0.498351	4.31118e-05	5.22566
54862	CC2D1A	-0.695214	4.31243e-05	6.34533
4864	NPC1	0.418043	4.31439e-05	7.47681
90203	SNX21	-0.541405	4.31822e-05	5.40719
390	RND3	0.380158	4.36891e-05	7.08681
5266	PI3	3.008	4.37611e-05	-1.85646
57655	GRAMD1A	-0.757346	4.39148e-05	6.4982
113763	ZBED6CL	0.57408	4.41685e-05	3.018
286205	SCAI	-0.618503	4.43597e-05	3.25996
55435	AP1AR	0.408251	4.4637e-05	5.44148
92714	ARRDC1	-0.725888	4.4637e-05	5.93819
83990	BRIP1	0.476798	4.50775e-05	4.9632
83874	TBC1D10A	0.37598	4.51763e-05	4.44844
745	MYRF	-0.714241	4.5197e-05	4.42817
30	ACAA1	0.32634	4.55906e-05	5.4524
57576	KIF17	1.39366	4.58544e-05	0.170694
168002	DACT2	-1.69195	4.61142e-05	0.914812
284716	RIMKLA	-1.38783	4.6437e-05	0.22078
8407	TAGLN2	-0.319324	4.66344e-05	9.25232
7543	ZFX	0.366939	4.72156e-05	4.97787
1525	CXADR	0.413157	4.72473e-05	4.63836
80764	THAP7	0.405635	4.74691e-05	5.20762
10819	OR7E14P	-1.33178	4.76852e-05	-0.249764
23423	TMED3	-0.50152	4.77752e-05	6.17431
50939	IMPG2	1.9901	4.78849e-05	-0.606855
100289098	GS1-124K5.4	-1.02209	4.80985e-05	1.8766
25974	MMACHC	-0.526294	4.81175e-05	3.19313
1747	DLX3	1.79929	4.84947e-05	-0.583737
51157	ZNF580	-0.719602	4.87945e-05	4.87764
11037	STON1	-1.25943	4.88029e-05	0.867388
51329	ARL6IP4	1.02968	4.92664e-05	0.937827
29978	UBQLN2	-0.339953	4.92664e-05	5.29089
4683	NBN	0.411855	4.92973e-05	6.05791
151507	MSL3P1	-0.574347	4.94668e-05	3.72954
27309	ZNF330	0.386482	4.96724e-05	5.56921
474343	SPIN2B	-0.534713	4.96754e-05	3.0047
79901	CYBRD1	-0.332742	4.97039e-05	6.81393
84929	FIBCD1	-0.77079	4.9759e-05	2.64759
90806	ANGEL2	0.359173	5.00382e-05	5.01101
2746	GLUD1	-0.369802	5.03613e-05	7.68552
1039	CDR2	0.342319	5.04887e-05	5.49327
101060399	LOC101060399	0.342319	5.04887e-05	5.49327
64132	XYLT2	-0.627891	5.06322e-05	5.55761
284029	LINC00324	-0.79842	5.07152e-05	3.14679
50940	PDE11A	-1.14642	5.08343e-05	0.809029
153684	LOC153684	-1.45398	5.09269e-05	-0.0673277
4249	MGAT5	-0.365372	5.12227e-05	5.95559
7580	ZNF32	-0.654602	5.12261e-05	3.78143
7546	ZIC2	-0.628056	5.13204e-05	3.07994
56954	NIT2	-0.365712	5.16788e-05	5.73134
5913	RAPSN	2.48375	5.18057e-05	-0.866271
64837	KLC2	0.706682	5.20205e-05	7.62498
1678	TIMM8A	0.4042	5.22186e-05	4.9831
10483	SEC23B	0.272145	5.22278e-05	6.70185
84923	FAM104A	0.301732	5.22278e-05	5.50585
80145	THOC7	-0.563919	5.22278e-05	6.00356
56129	PCDHB7	-1.63625	5.30211e-05	-0.0290239
6347	CCL2	-0.92448	5.31539e-05	0.562207
115908	CTHRC1	-1.1542	5.31796e-05	0.922306
84312	BRMS1L	0.510972	5.31977e-05	4.60529
64063	PRSS22	0.76908	5.3199e-05	4.6199
9057	SLC7A6	-0.422915	5.32248e-05	4.15771
84869	CBR4	-0.447744	5.32248e-05	4.5871
347344	ZNF81	0.766998	5.34861e-05	2.08996
9842	PLEKHM1	0.650084	5.37502e-05	5.99567
9780	PIEZO1	-0.937858	5.37654e-05	6.96272
6671	SP4	0.516522	5.45623e-05	3.53709
27286	SRPX2	0.571883	5.48029e-05	3.06428
147841	SPC24	-0.348281	5.48029e-05	5.19655
84056	KATNAL1	0.346583	5.48683e-05	5.0155
23184	MESD	-0.346965	5.49083e-05	5.81145
10199	MPHOSPH10	0.376223	5.49815e-05	5.35201
11043	MID2	0.674119	5.50372e-05	2.30748
60676	PAPPA2	-2.53812	5.50485e-05	-0.447694
84996	URB1-AS1	-0.842089	5.53453e-05	2.43024
10589	DRAP1	0.516533	5.53707e-05	9.42139
7316	UBC	-0.26623	5.54981e-05	9.64967
22992	KDM2A	0.36163	5.56127e-05	7.10831
64766	S100PBP	-0.384185	5.564e-05	4.91347
90317	ZNF616	0.552869	5.64648e-05	2.95569
23023	TMCC1	-0.42687	5.65113e-05	3.81306
26301	GBGT1	1.00926	5.6606e-05	0.631464
7515	XRCC1	-0.485942	5.68132e-05	4.57189
220359	TIGD3	0.989867	5.71326e-05	0.95158
404093	CUEDC1	-0.770251	5.7188e-05	6.77254
643836	ZFP62	-0.594021	5.72485e-05	2.81933
10465	PPIH	-0.413005	5.72875e-05	6.03501
10054	UBA2	0.475753	5.73273e-05	6.89614
84905	ZNF341	0.640507	5.73273e-05	3.18172
653464	SRGAP2C	0.697659	5.74956e-05	3.09853
8218	CLTCL1	-0.517339	5.79815e-05	3.68528
114825	PWWP2A	0.404743	5.804e-05	4.65654
65975	STK33	-0.665436	5.81672e-05	3.37002
1718	DHCR24	-0.290784	5.83101e-05	9.30168
23307	FKBP15	-0.30397	5.83537e-05	5.36747
84256	FLYWCH1	-0.77771	5.84096e-05	5.82003
91833	WDR20	0.316762	5.85563e-05	5.31588
9643	MORF4L2	-0.38984	5.86723e-05	8.90572
1588	CYP19A1	-2.70193	5.86966e-05	-0.960971
51527	GSKIP	0.473013	5.89658e-05	5.08988
101928728	LOC101928728	-2.39486	5.92664e-05	-0.263708
55152	DALRD3	-0.528655	5.9321e-05	4.91168
81576	CCDC130	0.438587	5.95344e-05	5.7482
23142	DCUN1D4	-0.401268	5.95621e-05	5.84272
51144	HSD17B12	-0.343999	5.98181e-05	6.75645
9569	GTF2IRD1	-0.459988	5.9903e-05	5.12727
647087	STMP1	-0.52831	6.00509e-05	5.21612
80262	C16orf70	0.473256	6.01609e-05	3.66365
55243	KIRREL1	-0.363587	6.03969e-05	6.70852
10695	CNPY3	0.344913	6.06755e-05	7.68589
10212	DDX39A	0.365554	6.12525e-05	8.17738
83852	SETDB2	0.468895	6.13535e-05	3.20639
7594	ZNF43	0.490278	6.15294e-05	3.16823
4799	NFX1	0.319766	6.1549e-05	5.65865
171017	ZNF384	0.326728	6.18067e-05	5.10083
85363	TRIM5	-0.396026	6.18294e-05	4.51126
8639	AOC3	1.2537	6.19574e-05	1.30422
64091	POPDC2	2.52669	6.25688e-05	-1.24659
79080	CCDC86	0.430402	6.26023e-05	5.95197
126374	WTIP	0.787562	6.28914e-05	5.15482
399671	HEATR4	2.57011	6.29366e-05	-1.25704
285908	LINC00174	1.38036	6.33186e-05	0.96057
11128	POLR3A	0.334305	6.33314e-05	5.65519
342945	ZSCAN22	0.497602	6.33503e-05	3.0198
924	CD7	1.98149	6.35669e-05	-0.255796
79590	MRPL24	-0.343357	6.39479e-05	6.89627
221421	RSPH9	1.43662	6.40059e-05	0.0825279
3915	LAMC1	-0.317783	6.41102e-05	8.39728
83742	MARVELD1	-0.503977	6.4147e-05	4.40515
256987	SERINC5	0.994052	6.4147e-05	1.14652
1609	DGKQ	-0.67899	6.42566e-05	5.60603
79019	CENPM	0.346205	6.4274e-05	4.29461
6602	SMARCD1	-0.302129	6.47526e-05	5.85011
8548	BLZF1	0.52214	6.47526e-05	5.24164
7083	TK1	0.469644	6.51081e-05	7.56877
57210	SLC45A4	-0.657439	6.52224e-05	4.07468
402682	UFSP1	-1.06166	6.62068e-05	1.21992
23075	SWAP70	0.308884	6.6533e-05	6.73897
221294	NT5DC1	-0.559985	6.66231e-05	4.05616
4775	NFATC3	0.610206	6.70265e-05	3.50231
166929	SGMS2	0.34763	6.70955e-05	6.37123
6720	SREBF1	-1.10457	6.72045e-05	7.50555
400986	ANKRD36C	-0.822504	6.73264e-05	1.98656
285958	SNHG15	0.480388	6.75717e-05	4.67158
57107	PDSS2	-0.455915	6.78745e-05	3.8004
80006	TRAPPC13	0.599728	6.78829e-05	4.32278
440104	TMEM198B	-0.92909	6.79061e-05	2.04355
6273	S100A2	-0.636077	6.86222e-05	5.91894
2264	FGFR4	0.873599	6.87382e-05	3.353
197407	ZNF48	0.585904	6.90062e-05	3.59918
55683	KANSL3	0.286424	6.90095e-05	6.2483
26058	GIGYF2	0.313566	6.92091e-05	5.71542
64783	RBM15	0.384409	6.92619e-05	4.38214
23160	WDR43	0.320472	6.947e-05	6.32675
8630	HSD17B6	1.10424	6.95151e-05	0.0855493
101928062	LINC01481	-1.22853	6.95583e-05	0.772586
10507	SEMA4D	-0.540411	6.96215e-05	5.32841
5862	RAB2A	-0.382862	6.96665e-05	6.87961
22871	NLGN1	-0.708508	6.96665e-05	2.35407
51661	FKBP7	-0.487642	6.98432e-05	3.9146
11103	KRR1	0.438687	7.01158e-05	5.4939
8027	STAM	0.41764	7.06938e-05	5.90671
3075	CFH	0.524629	7.12027e-05	4.56016
51092	SIDT2	-0.591608	7.14032e-05	5.32434
4239	MFAP4	1.75261	7.14931e-05	-0.619393
254102	EHBP1L1	-0.511454	7.22499e-05	7.80812
93624	TADA2B	0.391478	7.23559e-05	5.46079
81928	CABLES2	-0.451003	7.25657e-05	4.55586
63933	MCUR1	0.326128	7.32905e-05	6.79833
843	CASP10	0.446735	7.35642e-05	3.1979
5976	UPF1	0.5246	7.37556e-05	7.45149
3554	IL1R1	-0.383043	7.37556e-05	4.7257
51719	CAB39	-0.329586	7.37556e-05	6.97793
28987	NOB1	0.401211	7.37556e-05	5.54061
100287042	LOC100287042	-1.80732	7.39145e-05	0.103539
55679	LIMS2	-0.599486	7.39219e-05	3.35936
29098	RANGRF	0.660826	7.39662e-05	1.3078
23769	FLRT1	3.07167	7.39978e-05	-0.933587
3895	KTN1	-0.331559	7.42504e-05	8.46931
5908	RAP1B	0.384519	7.42774e-05	6.81249
2067	ERCC1	-0.332604	7.4337e-05	6.09399
9052	GPRC5A	-0.403902	7.45857e-05	7.97619
27343	POLL	-0.491563	7.50797e-05	4.47059
22862	FNDC3A	0.314987	7.52196e-05	5.4074
25977	NECAP1	0.374342	7.53513e-05	4.82634
80349	WDR61	-0.64255	7.58914e-05	3.88702
2195	FAT1	-0.427969	7.59743e-05	8.40863
26835	RNU4-1	5.50117	7.61098e-05	-2.3641
10487	CAP1	-0.343616	7.64037e-05	9.36383
9772	TMEM94	-0.801401	7.70507e-05	5.8979
9640	ZNF592	0.428946	7.70957e-05	5.44725
219770	GJD4	4.20077	7.74174e-05	-2.34804
79596	RNF219	0.558631	7.77932e-05	3.49581
4238	MFAP3	0.332604	7.78329e-05	5.47499
55051	NRDE2	0.348463	7.78993e-05	4.21741
4189	DNAJB9	0.542779	7.79319e-05	4.77566
168451	THAP5	0.448211	7.79567e-05	5.00152
133746	JMY	-0.443257	7.8071e-05	4.77431
55145	THAP1	0.547868	7.82344e-05	3.54674
57038	RARS2	-0.40053	7.83172e-05	4.55858
1949	EFNB3	-0.872633	7.83835e-05	1.70801
7175	TPR	-0.300023	7.86256e-05	7.39214
643783	USP46-AS1	-1.41693	7.86307e-05	0.404939
8216	LZTR1	-0.47462	7.86638e-05	5.96525
83699	SH3BGRL2	0.5335	7.91926e-05	2.99055
339745	SPOPL	0.436182	8.0195e-05	4.96025
340156	MYLK4	-1.71891	8.04069e-05	-0.408569
23107	MRPS27	0.329316	8.05956e-05	6.31606
387893	KMT5A	0.282749	8.07087e-05	6.5878
57522	SRGAP1	0.647732	8.09294e-05	4.27879
101929693	RARA-AS1	0.855286	8.20386e-05	1.61439
54539	NDUFB11	0.304212	8.33024e-05	6.49676
148398	SAMD11	-1.909	8.34316e-05	0.336987
9651	PLCH2	-2.64845	8.44228e-05	0.276829
662	BNIP1	0.424583	8.47598e-05	4.53353
64207	IRF2BPL	-0.779374	8.48868e-05	6.70309
494143	CHAC2	0.633823	8.48868e-05	4.06779
56999	ADAMTS9	0.42477	8.48868e-05	4.36619
55166	CENPQ	0.633309	8.4961e-05	5.25996
1051	CEBPB	0.760591	8.51759e-05	7.68234
55105	GPATCH2	0.440109	8.52505e-05	4.00596
23116	TOGARAM1	0.557372	8.58255e-05	3.84308
6157	RPL27A	-0.602508	8.58273e-05	9.65999
3482	IGF2R	-0.460895	8.59636e-05	7.78432
10817	FRS3	-0.791265	8.60897e-05	4.36909
8794	TNFRSF10C	0.682305	8.6156e-05	2.04234
254896	LOC254896	0.682305	8.6156e-05	2.04234
8703	B4GALT3	-0.363837	8.70534e-05	5.96764
105378853	LOC105378853	-0.884901	8.74682e-05	2.1078
56133	PCDHB2	-0.761644	8.77302e-05	1.98798
101927229	LINC01929	-0.583709	8.77521e-05	3.14399
57418	WDR18	-0.622325	8.7944e-05	5.69971
9695	EDEM1	-0.327797	8.82307e-05	6.57623
352954	GATS	-1.00543	8.84166e-05	1.52378
1264	CNN1	2.91223	8.86268e-05	-1.33977
10170	DHRS9	3.41416	8.87349e-05	-1.46966
6461	SHB	-0.583403	8.87766e-05	5.497
9392	TGFBRAP1	0.343235	8.87766e-05	4.70171
112	ADCY6	-0.450973	8.94208e-05	4.99015
100129534	LOC100129534	-1.52687	8.94208e-05	0.0498795
9670	IPO13	0.387631	8.95526e-05	5.69179
100507103	LOC100507103	-2.27061	8.96324e-05	-0.0692998
760	CA2	1.58216	8.99292e-05	-0.181766
100128927	ZBTB42	-0.613324	9.03462e-05	2.88497
84294	UTP23	0.391261	9.06866e-05	5.09141
6512	SLC1A7	-1.27945	9.08901e-05	1.33428
158293	FAM120AOS	0.393828	9.12197e-05	5.14167
94101	ORMDL1	0.496807	9.14328e-05	5.8512
51303	FKBP11	0.819031	9.14328e-05	2.73192
80347	COASY	-0.431026	9.16814e-05	6.69242
128240	NAXE	0.357289	9.21652e-05	6.93599
1290	COL5A2	1.31204	9.23217e-05	0.74603
63943	FKBPL	0.369447	9.26379e-05	4.44575
64744	SMAP2	0.327204	9.2679e-05	5.46302
83734	ATG10	-0.723155	9.26794e-05	2.08397
5558	PRIM2	0.402484	9.30083e-05	5.37265
54557	SGTB	0.370055	9.31064e-05	4.65253
10592	SMC2	0.346757	9.36594e-05	6.77332
644873	LINC01184	-0.35196	9.38687e-05	4.3857
100133991	MAP3K14-AS1	0.893871	9.3892e-05	1.15609
51385	ZNF589	0.605461	9.43646e-05	2.66978
146227	BEAN1	-1.72505	9.48149e-05	0.00164125
340075	ARSI	0.662195	9.50436e-05	2.15511
4217	MAP3K5	-0.453652	9.61587e-05	3.98225
79751	SLC25A22	0.512929	9.65202e-05	6.30446
80067	DCAF17	0.443044	9.66383e-05	4.46276
5589	PRKCSH	0.41739	9.66399e-05	9.36658
8924	HERC2	-0.466441	9.66601e-05	5.99968
83999	KREMEN1	-0.68828	9.69805e-05	3.35826
60561	RINT1	0.395694	9.69951e-05	4.04426
8087	FXR1	-0.294039	9.80277e-05	7.62894
348110	ARPIN	-0.577414	9.84533e-05	3.56634
55195	CCDC198	2.10906	9.86661e-05	-1.82232
97	ACYP1	0.407434	9.91946e-05	4.62841
3949	LDLR	-0.484914	9.91946e-05	9.74775
254013	ETFBKMT	-0.902814	9.92095e-05	1.75835
3609	ILF3	-0.306969	9.95553e-05	9.18901
7432	VIP	5.8052	9.9828e-05	-1.83822
345079	SOWAHB	-1.55363	9.99416e-05	1.03135
9989	PPP4R1	-0.312818	0.000100504	7.06499
108570035	LINP1	-0.453899	0.000100504	3.67953
283849	EXOC3L1	-1.58148	0.000100545	0.385478
493	ATP2B4	-0.450021	0.000101155	6.85633
90338	ZNF160	0.363313	0.000101306	4.42294
5306	PITPNA	-0.282207	0.000101352	6.41547
9360	PPIG	-0.355196	0.000101491	5.74766
9807	IP6K1	0.397258	0.000101491	6.45705
1859	DYRK1A	0.306345	0.000102573	6.18958
84460	ZMAT1	-0.96941	0.000102606	1.43565
56155	TEX14	1.35269	0.000102746	0.553643
10952	SEC61B	-0.44589	0.000103414	6.92874
5274	SERPINI1	0.80871	0.000103657	3.35756
51072	MEMO1	-1.07851	0.000103885	3.91289
132720	FAM241A	0.330513	0.000103993	5.09774
122970	ACOT4	-0.782154	0.000104975	1.78498
56942	CMC2	0.395337	0.000105184	5.9309
55290	BRF2	0.615644	0.000105184	2.69841
101928725	LOC101928725	-3.94735	0.000105184	-1.39031
8733	GPAA1	-0.485764	0.000105691	7.34591
3866	KRT15	0.526159	0.000106298	3.97067
284114	TMEM102	-0.67326	0.000106534	3.4084
4257	MGST1	0.274585	0.000107129	7.0889
55102	ATG2B	-0.430668	0.000107129	5.01306
10422	UBAC1	-0.281761	0.00010754	5.40959
100505826	STK4-AS1	1.62411	0.000107758	-0.487643
80830	APOL6	-0.293485	0.000107954	5.46177
84240	ZCCHC9	0.402954	0.000108088	5.20292
8910	SGCE	-0.359792	0.000108408	6.04921
284612	SYPL2	-0.668898	0.000108423	2.2214
128853	DUSP15	1.5442	0.000109186	0.0200579
5718	PSMD12	0.345485	0.000109363	7.21222
55892	MYNN	0.524904	0.0001095	4.34998
9274	BCL7C	-0.291123	0.000109902	5.06608
26502	NARF	-0.28331	0.000109924	5.83783
317649	EIF4E3	-0.736998	0.000110104	2.19304
80271	ITPKC	-0.511291	0.000111018	4.44486
114899	C1QTNF3	-1.81838	0.000111783	-0.46597
160857	CCDC122	0.73139	0.000112099	1.68131
100505876	CEBPZOS	0.329043	0.000112291	5.45215
7514	XPO1	-0.335944	0.000113804	7.79748
3232	HOXD3	0.92179	0.000113909	0.785679
54968	TMEM70	0.369084	0.000114481	5.41935
9937	DCLRE1A	-0.409077	0.000114481	4.58271
55333	SYNJ2BP	-0.466239	0.00011457	3.55058
55871	CBWD1	0.468827	0.000114648	4.81747
84557	MAP1LC3A	0.55599	0.000115062	3.40968
10410	IFITM3	-0.284219	0.000115695	7.95989
285590	SH3PXD2B	-0.502462	0.000115695	4.46797
1119	CHKA	0.326285	0.000116041	5.60535
10045	SH2D3A	-0.605551	0.000116084	4.67384
57654	UVSSA	-0.579953	0.00011614	3.73629
285464	CRIPAK	-0.579953	0.00011614	3.73629
51460	SFMBT1	0.386269	0.000116771	3.62173
63876	PKNOX2	-3.9455	0.000117235	1.54756
85366	MYLK2	1.88113	0.000117309	0.0422778
57226	LYRM2	0.383148	0.000117354	5.61612
54890	ALKBH5	0.293482	0.000118	7.09251
284254	DYNAP	2.32276	0.00011821	-1.68401
284611	FAM102B	-0.348344	0.000118465	5.83671
11094	CACFD1	-0.555636	0.000118743	5.02951
79962	DNAJC22	0.763821	0.00011924	1.38574
2959	GTF2B	0.386567	0.000119251	5.23416
4552	MTRR	0.363909	0.000119254	5.57948
107986404	LOC107986404	0.363909	0.000119254	5.57948
10650	PRELID3A	0.723546	0.000119254	1.88676
7857	SCG2	-0.762648	0.000119272	4.10931
2622	GAS8	-0.429283	0.000120178	3.85907
10580	SORBS1	1.52289	0.000120253	0.402048
26768	SNORA73B	-1.22193	0.000120294	0.350957
338657	CCDC84	0.539538	0.000120325	4.5902
25824	PRDX5	-0.314961	0.000120544	7.93907
27316	RBMX	-0.442947	0.000120588	7.39593
155066	ATP6V0E2	0.433683	0.000120954	5.29649
10172	ZNF256	0.698643	0.000120977	1.57715
196264	MPZL3	0.920982	0.000121592	1.11642
8464	SUPT3H	-0.510248	0.00012185	4.05417
5252	PHF1	0.424765	0.000121874	7.53551
7273	TTN	0.739364	0.000122301	1.79
9726	ZNF646	0.577956	0.000123001	4.75577
80863	PRRT1	-0.827086	0.000123073	2.66864
100507547	LOC100507547	-0.827086	0.000123073	2.66864
3996	LLGL1	-0.580321	0.000123277	6.39978
26173	INTS1	-1.0385	0.000123277	7.17658
93436	ARMC6	0.297369	0.000123938	6.21148
83861	RSPH3	-0.710105	0.000124378	3.03698
23119	HIC2	0.673677	0.000124743	2.78804
101927701	LINC01812	1.84669	0.00012501	-0.366105
195814	SDR16C5	0.749107	0.000125086	1.72748
9987	HNRNPDL	-0.392901	0.000125478	8.24986
23193	GANAB	-0.246116	0.000125906	9.31626
7272	TTK	0.420753	0.000125952	5.70289
283987	HID1	-0.883571	0.000126369	5.12665
90956	ADCK2	-0.425154	0.000126414	4.41814
84976	DISP1	0.508948	0.000126414	2.9211
100093631	GTF2IP4	-0.815748	0.000126414	2.12892
23389	MED13L	0.355806	0.000126998	6.33116
10311	DSCR3	-0.300662	0.00012753	6.3597
2950	GSTP1	0.294072	0.000127614	7.39667
728730	LOC728730	-0.461876	0.000128051	3.98927
145694	LOC145694	1.20294	0.000128917	-0.39425
6183	MRPS12	0.31598	0.000129307	5.82341
115265	DDIT4L	1.01621	0.00013061	0.423069
7709	ZBTB17	0.384944	0.000130709	5.20256
6280	S100A9	6.3601	0.00013112	-1.55403
81618	ITM2C	0.28385	0.00013118	7.3779
526	ATP6V1B2	0.351886	0.000131255	6.33389
694	BTG1	0.342851	0.000131741	7.06159
54799	MBTD1	-0.554472	0.000132554	3.90462
340348	TSPAN33	0.829254	0.000132739	1.49386
51335	NGRN	0.366226	0.000132739	4.87836
84752	B3GNT9	-0.464207	0.000132989	3.28966
55854	ZC3H15	0.370007	0.000133019	6.51524
11213	IRAK3	0.465847	0.000133792	2.31815
7813	EVI5	-0.297486	0.000134536	6.27445
2629	GBA	0.280698	0.000134648	6.6466
55255	WDR41	-0.291833	0.000135766	5.61262
130752	MDH1B	-2.58447	0.000136126	-1.10862
56255	TMX4	-0.340966	0.000136762	5.30969
23164	MPRIP	-0.386408	0.000137693	8.6907
64847	SPATA20	-0.438815	0.000138115	6.11761
8880	FUBP1	-0.393064	0.00013812	5.54155
23252	OTUD3	0.478736	0.000138346	4.14277
6767	ST13	-0.333547	0.000138759	7.23437
27239	GPR162	0.834113	0.000139312	1.55288
9589	WTAP	0.39891	0.000142381	6.19839
56204	FAM214A	0.456808	0.000143071	3.79802
4026	LPP	-0.382956	0.000143148	5.94937
6920	TCEA3	-0.34654	0.00014355	5.36198
130814	PQLC3	-0.615386	0.000144574	3.5753
65986	ZBTB10	0.386074	0.000145026	4.71145
54819	ZCCHC10	0.644381	0.000145288	4.36717
55512	SMPD3	1.06463	0.000145834	1.06084
9690	UBE3C	-0.268472	0.00014594	7.47504
55437	STRADB	-0.456278	0.000146282	4.88034
2920	CXCL2	-0.578361	0.000146599	4.60316
10732	TCFL5	-0.419885	0.000146648	6.38509
117246	FTSJ3	0.262585	0.000147041	7.30306
57184	FAM219B	-0.381581	0.000147062	4.58721
11162	NUDT6	-0.649748	0.000147478	2.71269
4057	LTF	-1.77746	0.000147479	0.387006
54801	HAUS6	0.361411	0.000147524	5.68203
200014	CC2D1B	-0.445769	0.000148772	6.13248
37	ACADVL	-0.342829	0.000149933	9.25178
7182	NR2C2	0.54738	0.00015059	3.1632
5432	POLR2C	0.367294	0.000151252	5.9546
51091	SEPSECS	0.428725	0.000151518	3.32112
811	CALR	-0.257199	0.000151775	10.8035
6988	TCTA	0.321014	0.000151792	5.00047
92610	TIFA	0.4237	0.000153509	4.47366
84717	HDGFL2	-0.385539	0.000154084	6.56211
6305	SBF1	-0.830009	0.000154841	7.23223
60343	FAM3A	-0.37546	0.000155123	6.32713
440138	ALG11	0.703419	0.000155364	2.29696
100507437	LOC100507437	-1.08146	0.000155509	1.65198
4306	NR3C2	0.371743	0.000155621	3.936
5898	RALA	0.416649	0.000156234	6.75536
3192	HNRNPU	-0.26435	0.000156387	8.88293
152815	THAP6	0.440609	0.000157144	4.17508
11253	MAN1B1	-0.342202	0.000157361	7.29787
5144	PDE4D	0.349675	0.000157454	4.77892
64236	PDLIM2	-0.739414	0.00015862	5.20308
11260	XPOT	-0.264019	0.000160051	7.35315
6453	ITSN1	-0.272104	0.00016037	5.75054
80024	SLC8B1	-0.38462	0.000161063	6.3183
22850	ADNP2	0.327552	0.000161809	5.09467
7428	VHL	0.327432	0.000162964	6.21297
219	ALDH1B1	-0.327543	0.000163205	5.77205
63915	BLOC1S5	0.45307	0.000163701	5.01491
23593	HEBP2	-0.306761	0.000163907	6.24603
81	ACTN4	-0.642732	0.000164911	10.4239
54733	SLC35F2	0.292621	0.000165173	6.48242
10556	RPP30	0.397787	0.000165364	6.04165
26092	TOR1AIP1	0.307866	0.000166371	6.28836
84138	SLC7A6OS	0.410648	0.00016639	3.16887
1136	CHRNA3	2.4262	0.000166391	-1.43991
126308	MOB3A	-0.694705	0.000167619	6.82144
55022	PID1	0.447253	0.000168946	3.27634
11278	KLF12	-0.36146	0.000169163	4.82746
84179	MFSD7	-0.805624	0.000171283	3.94957
55177	RMDN3	-0.305014	0.000171428	5.53076
54973	INTS11	-0.42249	0.000171971	7.0645
7268	TTC4	0.897696	0.000172498	0.731384
150737	TTC30B	-0.746811	0.000173344	1.77132
55074	OXR1	0.443362	0.000173478	5.76712
84720	PIGO	-0.3206	0.0001741	5.31958
8564	KMO	5.58341	0.000174267	-2.52036
284184	NDUFAF8	0.299925	0.000175065	5.76415
90826	PRMT9	0.621257	0.000175444	3.15941
83715	ESPN	-1.16558	0.000176588	2.17861
116372	LYPD1	0.895107	0.000176935	0.448394
55750	AGK	-0.438313	0.000177234	4.72087
79038	ZFYVE21	-0.311092	0.00017798	5.3792
79174	CRELD2	-0.339963	0.000178153	4.24391
65056	GPBP1	0.373185	0.000178344	6.75712
9191	DEDD	0.339902	0.000178776	4.78245
11137	PWP1	-0.432515	0.000178824	6.48343
93974	ATPIF1	-0.285858	0.000179555	7.15051
84848	MIR503HG	-0.855012	0.000179564	3.3203
2314	FLII	-0.453793	0.000179656	8.74096
23122	CLASP2	-0.328403	0.000179713	5.81366
10195	ALG3	-0.380498	0.000179713	5.71904
100379345	MIR181A2HG	1.35513	0.000179713	-0.219019
902	CCNH	-0.422766	0.000180087	5.63979
25912	C1orf43	0.344422	0.000180087	7.58444
347148	QRFP	1.70105	0.000180204	-1.28382
2941	GSTA4	-0.497703	0.000180448	4.22812
93164	HTR7P1	-1.35737	0.000180732	0.976327
60682	SMAP1	0.409155	0.000180752	3.82432
10227	MFSD10	-0.656477	0.00018197	7.25397
6138	RPL15	-0.477958	0.00018197	10.3358
653583	PHLDB3	0.74011	0.000182116	4.28446
10768	AHCYL1	-0.268796	0.000182388	7.41536
79066	METTL16	0.427946	0.000183298	4.94934
538	ATP7A	-0.388321	0.000183298	4.61406
7743	ZNF189	0.4839	0.000183441	3.3033
134353	LSM11	0.386586	0.000183996	3.65971
128387	TATDN3	-0.530809	0.000183996	2.91872
26747	NUFIP1	0.428684	0.000184048	3.67598
7307	U2AF1	0.247358	0.000185055	7.30871
63917	GALNT11	-0.334704	0.000185569	5.23129
84964	ALKBH6	0.73797	0.000186414	2.04188
65980	BRD9	-0.261614	0.00018673	6.04538
55294	FBXW7	0.369056	0.000187609	4.59964
1729	DIAPH1	0.330114	0.000187844	7.78686
53371	NUP54	0.452975	0.000188719	5.88177
90381	TICRR	0.460195	0.000188784	3.90479
9531	BAG3	-0.43682	0.000188884	7.43877
27085	MTBP	0.447651	0.000189343	4.55127
145567	TTC7B	-0.510033	0.000189705	4.93124
729515	TMEM242	0.398059	0.000193279	3.99638
54434	SSH1	-0.413337	0.000193339	7.5996
9917	FAM20B	0.263527	0.00019338	6.76337
81890	QTRT1	-0.468551	0.000194961	5.2777
10807	SDCCAG3	0.312924	0.000195176	6.54968
441168	CALHM6	-1.33374	0.000196467	0.377621
7873	MANF	-0.284001	0.000196744	6.8518
100507316	MINCR	-0.655129	0.000197625	2.6043
5444	PON1	5.58625	0.000197842	-2.69447
5047	PAEP	-2.19994	0.00019825	-1.28174
9810	RNF40	0.341702	0.000198452	6.75792
1398	CRK	0.276579	0.000198618	7.25832
25940	FAM98A	0.306819	0.000198632	6.31845
5151	PDE8A	-0.277731	0.000198778	5.14729
2539	G6PD	-0.595651	0.000199501	8.17404
101928969	RHOXF1-AS1	-1.08979	0.000199745	0.383087
26122	EPC2	0.455244	0.000200894	4.42886
5754	PTK7	-0.407495	0.000201064	8.11344
255130	IGFBP7-AS1	-3.03993	0.000201974	-1.25188
57126	CD177	0.937303	0.000203616	1.98924
7384	UQCRC1	-0.266669	0.000203779	7.67832
196074	METTL15	-0.39557	0.000203779	4.26322
54929	TMEM161A	-0.625238	0.000204019	5.69313
362	AQP5	-1.36695	0.000204223	-0.649435
54974	THG1L	0.35802	0.000204985	4.21492
23051	ZHX3	-0.358914	0.000205856	6.09042
8574	AKR7A2	-0.331125	0.000208291	5.60649
83480	PUS3	0.4899	0.000208441	3.96185
84068	SLC10A7	-0.519337	0.000208635	3.40426
125111	GJD3	-1.49069	0.000209213	0.439348
80216	ALPK1	-0.647956	0.00020933	2.5879
285753	CEP57L1	0.493553	0.000210148	3.83414
9905	SGSM2	-0.57158	0.000210288	6.42555
23259	DDHD2	-0.358884	0.000210501	4.93505
3426	CFI	-0.840603	0.000210808	2.3846
64221	ROBO3	-0.506119	0.000211343	4.92522
64397	ZNF106	0.310044	0.000211575	5.97991
84792	FAM220A	0.312445	0.00021159	5.32348
55954	ZMAT5	-0.434747	0.000212577	3.77197
29952	DPP7	-0.48414	0.000212699	6.71887
92370	PXYLP1	-0.699683	0.000213942	2.87307
23770	FKBP8	-0.626736	0.000214634	9.61815
79883	PODNL1	-1.09454	0.000216949	0.396351
5824	PEX19	-0.409472	0.000217495	6.01924
80346	REEP4	-0.414853	0.000218093	5.51575
389541	LAMTOR4	-0.415934	0.000218178	5.57229
1947	EFNB1	0.482379	0.000219271	3.78307
9263	STK17A	-0.310068	0.000219463	6.88053
8976	WASL	0.317788	0.000219667	5.92352
498	ATP5A1	-0.28905	0.000220641	8.97332
400569	MED11	-0.462298	0.000221018	4.04795
64784	CRTC3	0.36407	0.000221411	4.4659
168374	ZNF92	0.717095	0.000223113	2.46579
3852	KRT5	4.48761	0.000224265	0.269378
22845	DOLK	-0.396773	0.000225015	5.07954
384	ARG2	0.51461	0.000225903	2.96455
112479	ERI2	0.44572	0.000225903	3.13615
4318	MMP9	1.83959	0.00022602	-0.56703
5468	PPARG	-0.387088	0.000226526	5.25178
23339	VPS39	-0.27716	0.000226887	5.40615
10016	PDCD6	-0.452435	0.000226986	6.30214
57536	KIAA1328	-0.661944	0.000227306	2.76828
7417	VDAC2	0.265295	0.000227306	7.68296
388886	LRRC75B	-0.811829	0.000227455	2.82669
130132	RFTN2	2.9503	0.000228169	-2.08291
4035	LRP1	-0.83998	0.000228728	6.82849
509	ATP5C1	-0.479107	0.000229257	8.19353
7298	TYMS	0.39396	0.000229987	6.29509
440515	ZNF506	0.536474	0.00023062	3.47278
900	CCNG1	-0.422646	0.000231003	5.80548
7317	UBA1	-0.307305	0.000231118	8.76784
83464	APH1B	-0.473193	0.000231599	3.55933
64689	GORASP1	-0.333445	0.000233075	5.42368
23762	OSBP2	0.75929	0.000234076	1.90601
9532	BAG2	0.476035	0.000234399	6.07756
56851	EMC7	0.410062	0.000234802	6.41256
65250	C5orf42	0.365882	0.000234802	4.66991
7408	VASP	-0.36449	0.000236846	7.29951
148229	ATP8B3	-0.614368	0.000237332	2.83489
10098	TSPAN5	-0.279434	0.00023781	6.82317
5260	PHKG1	1.22717	0.000238256	-0.314203
283551	LINC01588	0.561118	0.000238895	3.35852
51588	PIAS4	0.387092	0.000239809	5.49499
79738	BBS10	-0.458238	0.000240316	5.22206
9049	AIP	0.283971	0.000240494	6.91115
55009	C19orf24	0.537337	0.000240522	5.52442
29071	C1GALT1C1	-0.572243	0.000240831	5.86492
57150	SMIM8	-0.775687	0.000241418	2.20667
63914	LINC01590	-0.775687	0.000241418	2.20667
57190	SELENON	-0.560972	0.000241418	6.07007
387700	SLC16A12	1.08124	0.000242832	1.7166
85460	ZNF518B	0.337336	0.000244468	4.35902
2752	GLUL	0.260103	0.000244811	7.26447
2107	ETF1	0.275032	0.000246673	7.58329
7620	ZNF69	-0.701456	0.00024867	2.37288
79949	PLEKHS1	-0.530038	0.000249572	1.63377
7915	ALDH5A1	-0.47315	0.000251298	3.01896
624	BDKRB2	-3.08044	0.00025165	-1.49277
51094	ADIPOR1	0.26447	0.000251961	7.0169
55726	INTS13	0.466075	0.000253773	5.12885
613038	LOC613038	-1.46568	0.000254442	2.07289
55256	ADI1	0.452011	0.000254812	6.9107
286148	DPY19L4	0.321313	0.000255706	5.45975
57727	NCOA5	0.299725	0.000255789	5.69886
283459	GATC	0.357103	0.000256734	4.74783
55749	CCAR1	0.304292	0.000257482	6.50981
10421	CD2BP2	0.27401	0.000259829	6.18623
101927574	LINC01186	1.82952	0.000260556	0.023793
367	AR	-1.1158	0.000260789	1.28447
4048	LTA4H	-0.323975	0.000260883	7.57973
57688	ZSWIM6	0.30092	0.00026272	5.76202
63898	SH2D4A	0.335457	0.000263132	4.76756
84033	OBSCN	-0.687188	0.000263132	2.52845
199777	ZNF626	0.635877	0.000264836	2.47106
80279	CDK5RAP3	-0.408598	0.000266131	6.25468
1977	EIF4E	0.333731	0.000266205	6.39326
377677	CA13	-0.365283	0.000266563	3.91548
1601	DAB2	-0.305547	0.000266697	5.13432
57333	RCN3	-0.648586	0.000266746	4.82039
391059	FRRS1	0.822122	0.000268258	1.48224
79161	TMEM243	-0.410364	0.000268315	4.46674
54467	ANKIB1	-0.299728	0.00026853	6.28127
201229	LYRM9	-3.3629	0.000268652	-1.09859
92285	ZNF585B	0.342072	0.000268805	4.09504
7423	VEGFB	-0.478018	0.000268808	6.00018
1384	CRAT	-0.601043	0.000269973	5.89681
6576	SLC25A1	-0.518381	0.000271367	6.96512
57158	JPH2	-0.960335	0.000273273	1.87893
79674	VEPH1	0.475954	0.000274465	2.40873
4946	OAZ1	-0.337479	0.000274515	9.09351
1000	CDH2	1.26797	0.000275251	0.431302
7752	ZNF200	0.461015	0.000276026	3.05586
102724450	LOC102724450	-2.6588	0.000276118	-1.31734
220869	CBWD5	-0.399802	0.000276905	3.18774
445571	CBWD3	-0.399802	0.000276905	3.18774
644019	CBWD6	-0.399802	0.000276905	3.18774
79886	CAAP1	0.38645	0.000277397	5.39491
10010	TANK	0.431425	0.00027758	5.23756
91977	MYOZ3	3.83171	0.000278238	-2.27101
11335	CBX3	-0.408607	0.000278923	8.16992
23093	TTLL5	-0.29909	0.000279948	5.31924
23314	SATB2	-0.451977	0.000281407	5.01684
57647	DHX37	0.444172	0.000281407	5.18743
9525	VPS4B	0.299783	0.000282958	5.96509
11152	WDR45	-0.300239	0.000283651	5.57824
2591	GALNT3	-0.345074	0.0002845	5.12997
8443	GNPAT	-0.350662	0.00028573	5.69641
4194	MDM4	0.41994	0.000286018	4.71009
26233	FBXL6	-0.503465	0.000290707	5.563
5864	RAB3A	0.612628	0.000290732	3.40358
101928100	LOC101928100	-1.67838	0.000290732	-0.099297
645166	LOC645166	0.332099	0.000293055	4.77917
29994	BAZ2B	0.410628	0.000295726	3.72943
7867	MAPKAPK3	-0.281361	0.000297152	6.79339
402778	IFITM10	-0.622417	0.000297309	4.56379
112849	L3HYPDH	-0.518817	0.000297725	4.855
89853	MVB12B	-0.614448	0.000297725	1.922
51317	PHF21A	-0.364645	0.000298386	5.15706
56950	SMYD2	-0.409167	0.000298655	5.92525
3664	IRF6	-1.09191	0.000299528	1.3308
84707	BEX2	-0.535913	0.000300075	3.41767
79696	ZC2HC1C	0.637583	0.000300387	1.89565
11030	RBPMS	0.466715	0.000301475	3.26481
23118	TAB2	0.288558	0.00030188	6.59705
79598	CEP97	0.326262	0.000302846	5.05523
5297	PI4KA	-0.504618	0.000303383	6.20653
9758	FRMPD4	2.15391	0.000304933	-1.28511
56941	HMCES	0.275875	0.000305526	5.88491
6429	SRSF4	-0.296985	0.000306028	7.04551
22903	BTBD3	-0.292403	0.000306135	5.17983
9120	SLC16A6	1.77335	0.000306198	-0.768077
54780	NSMCE4A	-0.39795	0.000306256	5.28741
57448	BIRC6	-0.296082	0.000306256	6.04017
11113	CIT	-0.47741	0.000306352	6.02288
81577	GFOD2	0.417804	0.000306958	4.35327
6228	RPS23	-0.401099	0.000306958	7.64544
246269	AFG1L	-0.564468	0.000307252	2.67882
100506606	LOC100506606	1.58271	0.000307252	-1.41344
203245	NAIF1	0.423472	0.000307913	3.97288
55613	MTMR8	0.879548	0.000307997	1.05878
9238	TBRG4	-0.25672	0.00030832	6.72534
344787	ZNF860	-1.00213	0.000308641	1.38444
221504	ZBTB9	0.33138	0.000309931	4.78636
26115	TANC2	-0.475311	0.000312611	6.293
1999	ELF3	0.711394	0.000313278	1.99792
23514	SPIDR	-0.274666	0.000313381	5.06137
57459	GATAD2B	0.354633	0.000314319	5.70469
245711	SPDYA	1.55445	0.000314475	-0.146273
90271	OLMALINC	-1.32813	0.000315044	0.362303
256979	SUN3	0.602309	0.000315461	3.30827
51122	COMMD2	0.39886	0.000316162	5.24813
2119	ETV5	-0.261151	0.000316211	6.25537
9883	POM121	0.688772	0.000316815	5.80869
102724593	LOC102724593	1.3146	0.000316815	0.658854
23435	TARDBP	-0.271562	0.000316921	7.32118
669	BPGM	0.376424	0.000316971	4.46325
57205	ATP10D	-0.332385	0.000317142	6.12875
4040	LRP6	-0.325752	0.000319232	5.53661
9325	TRIP4	0.368638	0.000321079	4.56762
2935	GSPT1	-0.272688	0.000321562	7.19631
8576	STK16	-0.330253	0.000322271	5.20471
7991	TUSC3	-0.375457	0.000322844	6.23123
6421	SFPQ	-0.246603	0.000323342	8.03256
80148	PQLC1	-0.511487	0.000324736	5.94544
55214	P3H2	-0.287923	0.000325252	6.58093
949	SCARB1	-0.444278	0.000326605	5.28443
147657	ZNF480	-0.380861	0.00032823	4.2777
4125	MAN2B1	-0.527191	0.000328284	7.09748
58473	PLEKHB1	-0.662869	0.000328376	3.11785
3912	LAMB1	-0.259791	0.000328787	6.27101
50628	GEMIN4	0.249645	0.000330711	5.87037
11054	OGFR	-0.616216	0.000331517	7.69879
115123	2003-03-01	0.359192	0.00033306	4.5641
168850	ZNF800	0.3804	0.000333416	4.42464
3608	ILF2	0.322853	0.000334972	8.13315
339977	LRRC66	1.83236	0.000334972	-1.46711
55270	NUDT15	0.472246	0.000335721	5.47204
2936	GSR	-0.328096	0.000336172	6.08943
23529	CLCF1	0.337352	0.000336775	4.55611
153562	MARVELD2	0.641036	0.000338715	1.6739
85417	CCNB3	-1.0622	0.000338831	1.0185
4720	NDUFS2	-0.2573	0.000339016	6.36269
4060	LUM	1.36915	0.000342618	1.4566
105375650	MIR3150BHG	3.68234	0.000342714	-2.61462
54494	C11orf71	-2.26992	0.000345997	-0.874294
3735	KARS	0.285259	0.000347629	7.1621
29127	RACGAP1	0.327507	0.000347915	6.72863
1130	LYST	-0.41033	0.000348638	5.16688
10936	GPR75	1.10929	0.000348644	0.512145
10307	APBB3	-0.554172	0.000348656	3.87471
2171	FABP5	0.446315	0.000350715	4.47952
84250	SLF1	0.508319	0.000352056	3.99745
7089	TLE2	1.06003	0.000353866	1.55932
197258	FUK	-0.793489	0.000355261	3.35741
56128	PCDHB8	-1.25741	0.000355533	0.612366
8790	FPGT	-0.487697	0.000356318	3.97019
8828	NRP2	0.394284	0.000359823	4.5316
222229	LRWD1	0.591708	0.000361384	5.62885
246243	RNASEH1	0.406535	0.000361384	4.38203
693206	MIR621	-0.927852	0.000366003	0.748037
9805	SCRN1	-0.299867	0.000366072	7.89081
11201	POLI	-0.59957	0.000367004	3.37082
58160	NFE4	1.02187	0.000367004	1.35744
23253	ANKRD12	0.315416	0.000367148	5.50281
80778	ZNF34	0.691521	0.000370576	2.26136
374654	KIF7	0.663217	0.000373852	3.56769
654463	FER1L6	2.52789	0.000373852	0.0740397
29766	TMOD3	0.263582	0.00037505	6.8181
6615	SNAI1	-0.666254	0.000376481	2.88742
5493	PPL	-0.674228	0.000379245	3.30893
150275	CCDC117	0.379005	0.00037976	4.80385
23064	SETX	0.314234	0.000381334	6.16383
7188	TRAF5	-0.531128	0.00038221	4.17877
400945	LINC01376	1.19125	0.00038258	-0.00246794
5018	OXA1L	-0.251293	0.000384462	6.71086
1796	DOK1	0.371972	0.000384683	5.06312
137886	UBXN2B	0.360558	0.000384796	4.15316
5909	RAP1GAP	0.998362	0.000385342	1.64336
801	CALM1	-0.225586	0.000387495	8.76465
3705	ITPK1	-0.469602	0.0003876	7.17588
64762	GAREM1	0.622287	0.000388001	2.55219
23569	PADI4	-2.51657	0.000388834	-1.83363
8625	RFXANK	-0.466972	0.000388957	5.77473
9140	ATG12	0.30919	0.000388957	5.77655
92949	ADAMTSL1	-0.423464	0.000389047	4.86777
65990	FAM173A	-0.65417	0.000389974	4.86753
286451	YIPF6	0.301165	0.000390283	6.54877
55605	KIF21A	0.561373	0.000391394	3.67429
163087	ZNF383	0.716992	0.000393809	2.28961
144363	ETFRF1	-0.889423	0.000396168	2.46885
83940	TATDN1	0.530088	0.000396414	3.92879
51218	GLRX5	-0.256018	0.000396481	6.67788
445328	ARHGEF35	0.701283	0.000397491	1.67356
4361	MRE11	-0.310652	0.0004004	4.89824
23366	KIAA0895	0.408082	0.000403691	3.50091
6015	RING1	-0.296542	0.000404198	7.31589
6047	RNF4	0.261959	0.000404926	7.0056
114990	VASN	0.815835	0.000404926	5.15748
9588	PRDX6	-0.358362	0.000406166	7.82152
1302	COL11A2	1.19323	0.000406721	-0.0435005
501	ALDH7A1	-0.350663	0.000406869	6.75611
7059	THBS3	-0.822844	0.000407247	3.01144
51652	CHMP3	-0.344841	0.000407252	6.94905
10795	ZNF268	0.541013	0.000407257	3.59963
11099	PTPN21	-0.31836	0.000409103	5.26008
4240	MFGE8	0.403823	0.000410684	7.38608
285761	DCBLD1	-0.329746	0.000412977	4.34077
158056	MAMDC4	-1.1896	0.000415872	3.58385
6455	SH3GL1	-0.52771	0.000419979	7.42049
29090	TIMM21	-0.418053	0.000419987	5.22997
6416	MAP2K4	-0.37605	0.000420476	5.50288
79649	MAP7D3	-0.27946	0.000420859	7.05064
7325	UBE2E2	-0.316692	0.000421512	5.55665
5664	PSEN2	0.277563	0.000424391	5.30564
57585	CRAMP1	0.431167	0.000425108	3.84012
56675	NRIP3	2.23381	0.000425108	-1.9281
1012	CDH13	-1.5957	0.00042681	0.831716
83706	FERMT3	0.796764	0.000426843	2.27517
595101	SMG1P5	0.927636	0.000428654	0.782302
29842	TFCP2L1	0.831967	0.000428918	1.00419
6773	STAT2	-0.354954	0.000430277	5.8978
93082	NEURL3	2.52782	0.000430697	-1.66734
9731	CEP104	0.407829	0.000433389	5.05297
113622	ADPRHL1	0.42396	0.000433964	3.65234
3265	HRAS	0.393819	0.000435914	7.13532
79628	SH3TC2	-0.321494	0.000436205	5.0071
4763	NF1	0.334638	0.000436345	4.78945
7884	SLBP	0.325198	0.000438506	7.08713
50840	TAS2R14	-1.37647	0.000439712	0.0250029
26578	OSTF1	0.278356	0.000445481	6.15551
84074	QRICH2	0.776006	0.000445937	1.84512
25875	LETMD1	0.322974	0.000446796	4.61782
79094	CHAC1	-0.508974	0.000446821	4.42374
6188	RPS3	-0.262005	0.000447286	10.5608
100130522	PARD6G-AS1	1.80425	0.000447286	-0.852557
6498	SKIL	0.439694	0.000452022	4.74641
56731	SLC2A4RG	-0.836396	0.000452326	8.1069
23431	AP4E1	0.293619	0.000452455	4.71933
64208	POPDC3	-0.402977	0.000453922	4.355
28982	FLVCR1	0.387572	0.000456542	3.62962
256471	MFSD8	0.450392	0.000457271	4.60772
149986	LSM14B	0.240706	0.000459886	6.70606
80230	RUFY1	-0.25304	0.000467733	6.21666
4124	MAN2A1	0.262353	0.000468147	6.68344
5469	MED1	0.313262	0.000468304	6.12325
79568	MAIP1	0.396192	0.000469541	3.73973
29935	RPA4	2.58378	0.000470321	-1.99149
90075	ZNF30	0.528365	0.000470736	2.68313
116844	LRG1	0.896701	0.000470736	0.877827
285	ANGPT2	2.90727	0.000471069	-2.02898
23710	GABARAPL1	0.308099	0.000471941	5.57785
9453	GGPS1	-0.319948	0.00047491	5.88939
6279	S100A8	6.06369	0.000476024	-1.82175
140465	MYL6B	0.367228	0.000476024	4.88825
23072	HECW1	-0.980043	0.00047656	1.68148
54938	SARS2	-0.717716	0.000477708	1.43916
84626	KRBA1	-0.535553	0.000478498	3.33101
8996	NOL3	-0.46901	0.000478611	4.53316
2840	GPR17	-1.09542	0.000478611	-0.0857785
54033	RBM11	2.11255	0.000478677	-0.674756
10813	UTP14A	0.31386	0.000479445	5.89565
57179	KIAA1191	0.243195	0.000483111	7.42612
8745	ADAM23	-1.38583	0.000485004	-0.016728
6004	RGS16	1.28011	0.000485306	-0.00988945
94081	SFXN1	0.260059	0.000485909	6.62906
26033	ATRNL1	-0.464632	0.000486087	3.20441
10787	NCKAP1	-0.361876	0.000488811	7.44941
93953	GCNA	1.26748	0.000489834	-0.187153
6591	SNAI2	-0.283612	0.000491038	4.86783
5090	PBX3	-0.34006	0.000491038	4.42163
338799	LINC01089	-1.04687	0.000491516	1.97503
93183	PIGM	-0.488498	0.000503456	3.52606
124512	METTL23	-0.410308	0.000504563	5.19536
25983	NGDN	0.366488	0.000507548	5.47752
1622	DBI	-0.564099	0.000508209	6.63635
23361	ZNF629	0.583743	0.000509842	3.64839
23741	EID1	-0.581269	0.000511611	6.86151
220965	FAM13C	-2.03436	0.000512366	-1.33215
728	C5AR1	2.18692	0.000513249	-1.51288
7862	BRPF1	0.43656	0.000513256	5.5652
4848	CNOT2	0.300016	0.000514984	5.55613
343099	CCDC18	-0.517659	0.000515205	3.17216
155060	LOC155060	-2.026	0.000517693	-0.143837
283464	GXYLT1	0.27642	0.00051816	5.10503
6809	STX3	0.450635	0.00051816	6.22196
57621	ZBTB2	0.346543	0.00051816	4.39152
55666	NPLOC4	-0.307544	0.000521477	7.89588
255512	TOLLIP-AS1	-1.66068	0.000523518	0.0638941
112812	FDX1L	1.85238	0.000528897	-1.26025
1514	CTSL	0.300963	0.000529302	7.17509
5366	PMAIP1	0.420445	0.000529414	7.10235
24	ABCA4	1.46195	0.000530258	-0.00534996
94121	SYTL4	0.379367	0.000532112	4.22913
148413	LOC148413	0.320618	0.000533632	3.6798
4088	SMAD3	-0.372446	0.000534151	7.90725
7464	CORO2A	0.317662	0.000534534	4.94862
220213	OTUD1	0.43232	0.000534801	5.81194
78986	DUSP26	3.68269	0.000536798	-2.15244
4801	NFYB	-0.473122	0.000537694	4.87728
286411	LINC00632	0.894447	0.000539389	1.36394
642477	LINC01296	-0.800834	0.00053941	1.45969
123263	MTFMT	-0.421168	0.000541628	3.46697
79963	ABCA11P	1.08002	0.000541628	0.84369
23338	JADE2	-0.416191	0.000542058	6.29468
51637	RTRAF	0.428378	0.000542058	7.74782
641	BLM	0.416959	0.00054591	3.90251
339263	C17orf51	0.420755	0.000546171	4.58417
925	CD8A	0.90242	0.000549195	1.01212
645	BLVRB	-0.299368	0.000550667	6.32157
27161	AGO2	0.531869	0.00055074	5.18032
4173	MCM4	0.295073	0.000551559	7.02532
23196	FAM120A	-0.230006	0.000551626	7.53594
4695	NDUFA2	-0.459896	0.000553934	5.97848
51024	FIS1	-0.317171	0.000554044	6.11847
9519	TBPL1	0.481412	0.000554476	4.49033
55664	CDC37L1	0.570015	0.000555071	3.10784
1359	CPA3	1.84494	0.000555567	-1.1291
51366	UBR5	-0.286904	0.000555787	6.8911
100505636	MALINC1	0.9004	0.000556401	0.647014
1299	COL9A3	-1.32939	0.000558466	-0.318054
770	CA11	-0.592129	0.00056166	2.82462
80185	TTI2	0.466427	0.000562731	2.93361
23049	SMG1	0.336598	0.000562806	6.39463
54991	C1orf159	-0.581863	0.000563216	4.31409
8744	TNFSF9	0.352636	0.000563479	4.78654
2707	GJB3	1.24308	0.000563754	0.325126
220441	RNF152	0.449722	0.000565018	3.25295
84561	SLC12A8	-0.418212	0.000566939	4.36814
8669	EIF3J	0.393631	0.000568908	6.47339
11216	AKAP10	0.33004	0.000571186	5.39368
84164	ASCC2	0.296762	0.000573143	5.66412
101929072	MICA-AS1	-0.949837	0.000575194	1.10137
143684	FAM76B	0.366783	0.000577018	5.05559
51368	TEX264	-0.291057	0.000577446	6.2866
107986100	LINC02018	-1.17478	0.000580005	0.575338
7321	UBE2D1	0.41357	0.000580209	5.71909
8891	EIF2B3	-0.355385	0.000580335	5.90934
5137	PDE1C	0.319735	0.000581861	5.11336
3108	HLA-DMA	-0.304561	0.000581861	5.21566
91582	RPS19BP1	0.358511	0.0005861	5.824
4645	MYO5B	0.891481	0.000587144	1.03433
967	CD63	-0.261575	0.000587824	9.09785
5328	PLAU	0.272917	0.000588617	8.74626
158234	TRMT10B	0.364101	0.000588617	3.48113
340481	ZDHHC21	-0.512513	0.000589796	3.18095
100506668	NRAV	-0.673978	0.000589969	2.73427
51107	APH1A	-0.259862	0.00059024	7.24175
25880	TMEM186	0.464581	0.000595476	3.05415
27440	HDHD5	-0.306549	0.000596797	5.46835
4924	NUCB1	-0.445798	0.000598291	7.8593
100885848	PTGES3L	0.998071	0.000598291	0.367562
22795	NID2	0.842206	0.000599285	1.10599
54884	RETSAT	-0.272915	0.000600809	5.7698
151449	GDF7	2.33508	0.000606741	-1.91804
29028	ATAD2	0.347623	0.0006073	7.18927
50809	HP1BP3	-0.311845	0.000607415	7.41046
8291	DYSF	-0.572779	0.00060761	5.90701
54107	POLE3	0.387472	0.000609156	6.62052
90135	BTBD6	0.279831	0.000609644	5.50541
114826	SMYD4	0.272887	0.000611271	4.83804
388650	FAM69A	-0.379486	0.000612434	5.14544
6222	RPS18	-0.506334	0.000612681	10.9801
84067	FAM160A2	0.312127	0.000614973	4.87192
440270	GOLGA8B	-0.534353	0.000615467	4.45614
29841	GRHL1	1.17335	0.000615569	1.34137
58191	CXCL16	0.659649	0.000617059	2.8468
728577	CNTNAP3B	-1.0146	0.000617062	0.247732
29015	SLC43A3	0.276391	0.000617352	6.86106
841	CASP8	0.390711	0.00062042	4.77597
83695	RHNO1	0.335631	0.000621257	5.18972
131474	CHCHD4	0.326166	0.000621298	5.02514
4694	NDUFA1	-0.571157	0.000624404	7.05793
8028	MLLT10	-0.315312	0.000626768	5.02061
101930370	LOC101930370	0.955356	0.000633793	1.14228
5097	PCDH1	0.576959	0.000636166	3.654
26175	TMEM251	0.475179	0.000638602	4.24911
646	BNC1	5.41492	0.000639934	-2.50188
5933	RBL1	0.284824	0.000641097	5.41474
440590	ZYG11A	0.635044	0.000641955	2.41372
7368	UGT8	-0.359529	0.000644356	4.15169
3433	IFIT2	0.42061	0.000645155	5.83229
475	ATOX1	0.341547	0.00064561	6.83439
64282	PAPD5	0.413869	0.000649615	4.03077
85457	CIPC	0.365632	0.000649615	3.4398
30968	STOML2	0.261575	0.00064995	7.25512
131870	NUDT16	-0.289959	0.000650022	5.02468
79020	C7orf25	1.13475	0.00065077	0.3827
7579	ZSCAN20	0.603392	0.00065099	1.89817
6666	SOX12	-0.891429	0.000653532	6.45781
81844	TRIM56	0.654187	0.000654805	4.18275
65220	NADK	-0.350391	0.000655467	6.60154
2923	PDIA3	-0.301487	0.000655467	8.42821
10169	SERF2	-0.373379	0.000658791	7.63173
22927	HABP4	-0.336127	0.000659069	5.61068
25798	BRI3	-0.326498	0.000659737	7.1493
5519	PPP2R1B	0.307174	0.000660992	5.69247
90589	ZNF625	1.63152	0.000662024	-0.904914
5631	PRPS1	0.292538	0.000663139	6.77434
84991	RBM17	0.245812	0.000663595	6.74791
100422972	MIR3181	2.3344	0.000663595	-1.93022
80723	SLC35G2	0.434001	0.000664394	4.19197
10280	SIGMAR1	-0.301833	0.000664757	6.89249
54815	GATAD2A	0.536299	0.000668981	7.48276
84231	TRAF7	-0.476884	0.000670615	6.35385
5330	PLCB2	-1.78407	0.000673206	-1.07268
10036	CHAF1A	0.32128	0.000673237	6.167
153129	SLC38A9	-0.411633	0.000676245	4.35534
1520	CTSS	0.415551	0.000677142	4.35894
7976	FZD3	-0.620538	0.000680343	2.66991
100529251	CKLF-CMTM1	2.36763	0.000681251	-1.58546
1838	DTNB	-0.514224	0.000685495	3.0755
718	C3	-0.614511	0.000687603	6.25221
253260	RICTOR	-0.289987	0.00068858	5.81279
59084	ENPP5	-1.78279	0.000690321	1.39041
85461	TANC1	-0.320677	0.000693108	5.06402
546	ATRX	-0.280533	0.000696241	6.04276
64960	MRPS15	0.388658	0.000698951	6.44204
1855	DVL1	-0.622228	0.000700332	7.96331
2071	ERCC3	0.256623	0.000701906	6.24053
1316	KLF6	-0.236944	0.000703505	8.00706
10743	RAI1	-0.903314	0.000707097	6.00943
9364	RAB28	-0.352968	0.000708662	4.99825
7738	ZNF184	0.439381	0.000712371	4.07466
203286	ANKS6	-0.317846	0.000714036	5.38168
23536	ADAT1	0.341911	0.000715064	4.42424
25827	FBXL2	-0.414494	0.000715064	3.49465
84437	MSANTD4	0.365544	0.000715064	5.26642
55313	CPPED1	-0.353698	0.000716616	4.73471
1748	DLX4	-1.32734	0.000720288	0.369378
374655	ZNF710	-0.598732	0.000723587	3.48434
80135	RPF1	0.327585	0.000724091	6.44152
780	DDR1	-0.528565	0.000728515	7.01044
23163	GGA3	-0.338663	0.000732063	5.57872
683	BST1	0.729799	0.000734147	1.33546
4205	MEF2A	-0.282642	0.00074074	5.37623
1955	MEGF9	-0.272053	0.000740973	5.79437
1632	ECI1	-0.34444	0.000741888	5.76067
27131	SNX5	-0.414356	0.00074191	6.36734
140901	STK35	0.388393	0.000742418	5.59192
84816	RTN4IP1	-0.563704	0.000742831	3.36067
10713	USP39	0.24262	0.000745891	7.10597
23065	EMC1	0.334776	0.000746805	6.73312
728411	GUSBP1	0.641073	0.000747426	2.324
151525	WDSUB1	-0.456222	0.000752788	3.36173
29100	TMEM208	0.406597	0.000752798	5.12611
121457	IKBIP	-0.401746	0.00075394	7.12233
5592	PRKG1	-0.892424	0.000755121	1.55297
95681	CEP41	0.275568	0.00075673	4.74076
100287482	SMKR1	-1.57099	0.000758918	-0.626221
8036	SHOC2	0.348352	0.000760291	5.68577
5209	PFKFB3	-0.338715	0.000761308	6.59641
7456	WIPF1	0.276769	0.000763574	5.38093
165829	GPR156	0.857887	0.000764783	0.305848
64979	MRPL36	-0.412453	0.000765301	5.74432
10983	CCNI	0.24216	0.000767574	8.04253
421	ARVCF	-0.764325	0.000770688	2.52942
9739	SETD1A	0.6805	0.000776113	6.00086
79720	VPS37B	0.290154	0.000776488	6.89182
136051	ZNF786	0.469167	0.000777855	3.09065
83636	C19orf12	0.281492	0.000778212	4.92159
517	ATP5G2	-0.306239	0.000778849	6.51759
107075116	MIR3142HG	0.834205	0.000778986	1.09333
10093	ARPC4	-0.262991	0.000779867	6.99606
4258	MGST2	-0.411715	0.000779984	4.36599
10067	SCAMP3	0.306162	0.000780243	6.89226
757	TMEM50B	-0.578025	0.000780243	4.85078
646324	LINC00607	-1.79171	0.000780455	0.116859
79868	ALG13	-0.386551	0.000786075	5.09635
387882	C12orf75	0.269872	0.000787557	7.45948
23170	TTLL12	-0.448143	0.000788544	6.31045
375346	STIMATE	0.751702	0.000788544	1.04192
3267	AGFG1	0.298789	0.000789702	6.18657
64748	PLPPR2	0.536411	0.00079027	6.23949
55066	PDPR	0.518193	0.000790292	3.86632
55234	SMU1	0.243901	0.000793706	6.58014
84080	ENKD1	0.480479	0.000794469	3.35835
1975	EIF4B	-0.225198	0.000797941	7.99325
51372	TMA7	-0.399393	0.000801083	5.89626
23325	WASHC4	-0.323737	0.000806997	6.64153
11076	TPPP	0.821787	0.000806997	1.87473
23348	DOCK9	-0.260594	0.000809057	6.73758
1727	CYB5R3	-0.467692	0.000814749	7.92363
1896	EDA	-0.931746	0.00081481	1.11859
54619	CCNJ	0.35008	0.000815973	3.81159
5687	PSMA6	0.549181	0.000821012	3.20917
8611	PLPP1	-0.292968	0.000822331	4.83565
55248	TMEM206	0.307007	0.000824698	5.16701
27031	NPHP3	-0.497826	0.000826811	3.6567
116039	OSR2	0.766417	0.000829898	2.25545
257397	TAB3	0.280161	0.000834791	5.52062
653160	LOC653160	0.952087	0.000839082	0.343269
3298	HSF2	0.428132	0.000839614	4.76779
57504	MTA3	-0.285598	0.000839986	5.0948
8907	AP1M1	-0.327857	0.000839986	7.99677
150223	YDJC	0.517613	0.000840262	5.5621
3344	FOXN2	0.354846	0.00084081	4.63687
7710	ZNF154	2.80924	0.000842849	-1.45028
4869	NPM1	-0.381855	0.000846043	10.3196
440145	MZT1	0.393349	0.000846566	5.90313
63906	GPATCH3	0.409639	0.000854823	4.01706
64423	INF2	-0.750728	0.000854846	7.77779
8664	EIF3D	0.242532	0.000855703	7.7564
25800	SLC39A6	0.300706	0.000856235	6.48029
5396	PRRX1	-0.915595	0.000858131	-0.274059
5717	PSMD11	0.235344	0.00085852	7.91147
196513	DCP1B	-0.608672	0.000858568	1.75192
79077	DCTPP1	0.315617	0.000858568	4.95757
441457	NUTM2G	1.7206	0.000864992	-0.992303
26226	FBXW4P1	1.8345	0.000864992	-1.35666
57719	ANO8	-0.956084	0.000870693	6.7342
100130958	SYCE1L	-1.55866	0.000870843	-0.0629654
1615	DARS	-0.356672	0.000876294	7.13969
30833	NT5C	-0.321202	0.000877075	5.44268
90353	CTU1	0.706236	0.000877306	4.33942
7249	TSC2	-0.686893	0.000877953	6.32614
55247	NEIL3	0.462771	0.000878696	4.20759
6867	TACC1	0.254017	0.000880154	7.24572
10111	RAD50	0.266695	0.000885024	5.25191
10150	MBNL2	-0.337154	0.0008855	5.99711
55016	2001-03-01	0.597176	0.000889829	1.73697
4604	MYBPC1	5.22689	0.00089226	-2.28683
585	BBS4	-0.515088	0.000898774	3.08475
84740	AFAP1-AS1	-0.482751	0.000907898	4.75083
55296	TBC1D19	-0.716414	0.000911565	1.71712
8658	TNKS	0.321165	0.000923358	4.79594
523	ATP6V1A	0.268544	0.000927576	6.05248
63894	VIPAS39	-0.286557	0.000927576	4.69807
38	ACAT1	-0.379475	0.000929692	6.56417
64776	C11orf1	0.454798	0.000930267	3.59743
84679	SLC9A7	0.449081	0.0009338	4.39194
55216	NKAPD1	0.356849	0.0009338	5.96733
84263	HSDL2	-0.302305	0.000940761	6.61033
4641	MYO1C	-0.422809	0.000944021	8.73398
8638	OASL	0.612147	0.000945277	3.88137
84517	ACTRT3	0.723671	0.000946951	0.796579
8760	CDS2	-0.261097	0.00094799	6.07342
57380	MRS2	-0.291855	0.000949721	5.83864
84668	FAM126A	0.324121	0.000950622	6.17979
79661	NEIL1	-0.826412	0.000951934	2.69907
15	AANAT	-2.85573	0.000957532	-1.63263
7150	TOP1	0.245858	0.000958662	7.58832
5116	PCNT	0.379867	0.000961893	6.2649
134265	AFAP1L1	-0.329066	0.000963404	4.42755
23332	CLASP1	-0.351306	0.000967974	5.40984
10955	SERINC3	-0.239114	0.000968111	8.06792
79072	FASTKD3	0.416894	0.000969151	3.51447
27238	GPKOW	-0.335292	0.000971248	5.15237
53335	BCL11A	-1.23786	0.000973418	0.713537
440073	IQSEC3	-2.78948	0.000973729	-2.13595
6801	STRN	0.289732	0.000973914	5.59412
10654	PMVK	-0.274877	0.000974011	5.28046
374786	EFCAB5	1.21767	0.000977481	0.37961
284338	PRR19	0.722701	0.000977481	0.813726
133957	CCDC127	0.2717	0.000984982	5.38086
10635	RAD51AP1	0.473718	0.000989751	4.92196
6143	RPL19	-0.417505	0.000996691	9.77005
7468	NSD2	-0.301667	0.000996691	8.19277
100101467	ZSCAN30	0.300359	0.000999149	4.59433
257068	PLCXD2	1.04306	0.00100193	0.828477
10189	ALYREF	0.331487	0.00100391	7.03969
84292	WDR83	0.359885	0.00101154	4.34734
54165	DCUN1D1	0.321939	0.00101159	5.51173
594839	SNORA33	-1.03161	0.00101272	0.587664
64772	ENGASE	-0.670969	0.00101435	4.15029
54790	TET2	-0.399947	0.00101523	4.06585
23636	NUP62	0.378568	0.0010165	7.02337
203054	ADCK5	-0.473134	0.00101988	4.46224
821	CANX	0.244699	0.00102075	10.2699
9577	BABAM2	-0.341529	0.00102298	4.38097
5277	PIGA	0.313784	0.00102439	4.20157
100289341	MAN1B1-AS1	-1.46761	0.0010268	-0.0299289
1666	DECR1	-0.274693	0.00102893	5.51505
10666	CD226	2.09883	0.00102893	-1.46615
7692	ZNF133	-0.428319	0.00103305	3.58451
9108	MTMR7	0.901191	0.00103307	0.41692
255758	TCTEX1D2	0.680053	0.00103403	1.31074
64925	CCDC71	-0.330575	0.00104456	4.68838
57711	ZNF529	0.553441	0.00105308	3.17304
121274	ZNF641	0.582947	0.0010539	2.58799
55846	ITFG2	0.473035	0.00105792	2.94111
653820	FAM72B	0.336946	0.0010634	3.87808
10383	TUBB4B	-0.234793	0.00106342	9.72452
6670	SP3	0.307516	0.00106448	6.45811
10780	ZNF234	0.497466	0.00107011	2.53564
23101	MCF2L2	0.988191	0.00107459	0.776163
92312	MEX3A	-0.512865	0.00107729	2.75106
147686	ZNF418	0.52851	0.00107881	2.0411
10712	FAM189B	-0.578462	0.00108155	5.97193
6300	MAPK12	-0.596944	0.00108309	4.89103
3566	IL4R	0.338431	0.0010844	5.7494
126003	TRAPPC5	1.00766	0.00108485	0.195296
375316	RBM44	-2.07954	0.00108587	-0.432684
728558	ENTPD1-AS1	0.878653	0.00108717	0.338671
8303	SNN	-0.345869	0.00108917	3.92498
7525	YES1	0.248097	0.00109187	7.002
122773	KLHDC1	-0.647072	0.00109257	2.05869
25941	TPGS2	-0.242494	0.00109542	6.72779
55276	PGM2	-0.301392	0.00109712	6.22428
1024	CDK8	0.354816	0.00109961	4.52656
24138	IFIT5	-0.40128	0.00110097	5.54871
10717	AP4B1	0.357059	0.00110538	4.067
4337	MOCS1	0.287906	0.00110608	5.46788
51176	LEF1	0.420966	0.00110952	2.41003
65982	ZSCAN18	-0.307978	0.00111085	5.08849
9546	APBA3	-0.636498	0.00111239	4.42411
55108	BSDC1	-0.252244	0.00111681	6.24595
261729	STEAP2	-0.587178	0.00111821	2.56037
2281	FKBP1B	-2.26787	0.00112192	-0.574496
25890	ABI3BP	0.609585	0.00112401	1.90842
387597	ILDR2	0.439445	0.0011265	3.78253
10343	PKDREJ	3.05318	0.0011294	-1.41647
54512	EXOSC4	0.2905	0.00113011	5.18294
151242	PPP1R1C	1.0807	0.00113588	0.641387
92659	MAFG-AS1	-0.722014	0.00113941	3.60133
8623	ASMTL	-0.301813	0.00113993	4.53372
90678	LRSAM1	-0.447375	0.00114085	4.71611
7103	TSPAN8	-0.605843	0.00114201	2.77995
401024	FSIP2	0.77508	0.00114472	1.04338
9920	KBTBD11	-1.04751	0.0011468	0.257858
126074	SWSAP1	-0.564809	0.00114726	1.98025
80167	ABHD18	0.372798	0.00114844	3.75994
1912	PHC2	-0.230105	0.00114857	8.39801
54963	UCKL1	-0.431712	0.00114959	6.23309
10186	LHFPL6	-0.38508	0.00115395	4.75049
116412	ZNF837	-0.892453	0.00115511	2.35831
11138	TBC1D8	-0.288378	0.00115624	5.16128
1456	CSNK1G3	0.274734	0.00116357	5.83293
9612	NCOR2	-1.07141	0.00116851	8.29358
139201	MAP2K4P1	2.37476	0.00116851	-2.06931
84226	C2orf16	1.52832	0.00116861	-0.340381
83872	HMCN1	0.930777	0.00117145	1.51146
85444	LRRCC1	-0.447491	0.00117159	3.21915
92691	TMEM169	-0.885565	0.00117298	0.633459
91351	DDX60L	-0.347212	0.00118479	4.70121
23411	SIRT1	0.36217	0.00118685	5.07507
286042	FAM86B3P	-0.973984	0.00119307	1.32863
1387	CREBBP	0.64469	0.00119726	6.00324
6125	RPL5	-0.255968	0.00119856	9.96263
57062	DDX24	0.255127	0.00119867	7.80492
5164	PDK2	-0.468094	0.00120005	4.52776
202243	CCDC125	-0.446169	0.00120143	3.71631
100507086	DLG1-AS1	-2.21829	0.00120219	0.0342989
27148	STK36	-0.517254	0.0012043	3.2764
950	SCARB2	-0.25293	0.00120496	7.32263
100507140	LINC01792	1.36446	0.00120754	-0.579598
9294	S1PR2	1.05132	0.00120824	0.789805
7248	TSC1	-0.323545	0.00120886	5.38106
94009	SERHL	0.943367	0.00121077	1.16768
51564	HDAC7	-0.487639	0.00121564	5.83739
388559	ZNF888	1.27394	0.00121564	-0.31866
22849	CPEB3	0.609121	0.00121808	1.97761
117247	SLC16A10	0.817678	0.00121872	0.760858
83707	TRPT1	-0.333507	0.00122355	4.86436
221476	PI16	-0.677506	0.00122437	1.28383
8816	DCAF5	-0.255686	0.00122769	6.10172
50814	NSDHL	-0.259749	0.00123032	6.41113
100128569	C19orf71	-1.14222	0.00123032	2.09486
51762	RAB8B	0.273487	0.00123183	6.05847
79616	CCNJL	-0.365306	0.00123184	6.50982
54850	FBXL12	0.282116	0.001233	5.23121
7087	ICAM5	-0.626541	0.00123532	4.84957
4323	MMP14	-0.419588	0.00123739	10.194
130271	PLEKHH2	0.445143	0.00123762	3.17469
23086	EXPH5	0.529205	0.00123806	2.49478
56995	TULP4	-0.439375	0.00124017	4.02156
166614	DCLK2	0.487766	0.00124262	2.79997
5321	PLA2G4A	0.660592	0.00124337	2.58216
6419	SETMAR	0.444041	0.00124861	2.3466
3872	KRT17	2.20401	0.00125042	-0.985141
6297	SALL2	-0.629069	0.00126151	2.4586
5836	PYGL	-0.241114	0.00126158	6.89813
7386	UQCRFS1	-0.378527	0.00126236	6.58139
79009	DDX50	0.344312	0.00126451	6.40839
23609	MKRN2	0.296395	0.00126466	6.09766
9024	BRSK2	-1.17688	0.00126526	0.83532
3981	LIG4	0.4436	0.00126641	4.4912
55355	HJURP	0.291381	0.00126874	6.39494
10057	ABCC5	0.267903	0.00127063	5.5019
2653	GCSH	-0.415998	0.00127144	2.88976
57189	KIAA1147	-0.349351	0.00127494	4.69631
22929	SEPHS1	0.223798	0.0012767	6.86122
10950	BTG3	0.36471	0.00127868	6.06789
100287082	GACAT2	-1.09716	0.00127868	0.834112
140462	ASB9	-0.83667	0.0012791	2.03984
51259	TMEM216	0.415891	0.00128157	4.15654
158427	TSTD2	0.38018	0.00128446	3.76504
5705	PSMC5	0.270372	0.00128683	7.69678
153733	CCDC112	0.467415	0.00128847	3.85358
54545	MTMR12	0.294451	0.00129448	5.67527
155038	GIMAP8	-2.52026	0.00129626	-1.15063
132	ADK	-0.338905	0.00129649	7.01342
8970	HIST1H2BJ	0.692984	0.00129806	1.74999
50813	COPS7A	-0.268173	0.00129922	5.94988
3035	HARS	0.208043	0.00129922	7.01058
11261	CHP1	-0.247098	0.00130182	6.69361
9969	MED13	0.262329	0.00130379	6.27729
146198	ZFP90	-0.346491	0.00130417	4.20115
79685	SAP30L	0.227088	0.00130568	5.64725
55342	STRBP	-0.395641	0.00131682	4.34038
23524	SRRM2	0.634382	0.00131682	8.31563
10869	USP19	-0.33514	0.00131953	6.45984
643008	SMIM5	3.68505	0.00132261	-2.18038
729234	FAHD2CP	-1.29185	0.00132261	0.635976
84216	TMEM117	-0.965987	0.00132505	0.645575
253769	WDR27	-0.472947	0.00132742	4.04132
64900	LPIN3	-0.528748	0.00133048	4.35205
10641	NPRL2	0.323385	0.00133231	4.76044
51690	LSM7	-0.282005	0.00133642	6.6446
10520	ZNF211	0.349576	0.00133664	4.38841
57594	HOMEZ	-0.814244	0.00133727	1.66086
54823	SWT1	-0.532314	0.00133905	2.69068
7681	MKRN3	-1.20782	0.0013404	0.154913
390598	SKOR1	-1.50609	0.00135	0.283736
57687	VAT1L	-2.4083	0.00135969	-1.16166
8178	ELL	0.576974	0.00136143	5.44628
26140	TTLL3	-0.861517	0.00137466	3.18609
51602	NOP58	-0.292973	0.0013824	6.22635
201501	ZBTB7C	-0.906325	0.00139202	1.08194
26019	UPF2	0.31196	0.00139384	5.41399
5205	ATP8B1	-0.3107	0.00139394	5.07349
55157	DARS2	-0.29291	0.00139711	5.04408
9882	TBC1D4	-0.283134	0.00140244	5.45918
1058	CENPA	-0.349882	0.00140546	4.67647
157697	ERICH1	-0.416909	0.00140782	3.84991
101927480	LOC101927480	-0.526277	0.00140838	3.7172
83943	IMMP2L	-0.568415	0.00140885	2.32884
6535	SLC6A8	0.582065	0.00141751	4.0997
160	AP2A1	-0.583879	0.00141751	7.91196
51282	SCAND1	-0.327128	0.00142143	6.45052
84727	SPSB2	0.340613	0.00142192	4.20995
105369632	LOC105369632	0.340613	0.00142192	4.20995
132160	PPM1M	-0.33699	0.0014246	4.18714
2961	GTF2E2	-0.34641	0.00143397	5.65466
100506368	LOC100506368	-1.63247	0.0014354	-0.496651
28511	NKIRAS2	-0.324503	0.00143748	6.29806
5870	RAB6A	-0.273526	0.0014485	7.47758
2146	EZH2	0.256493	0.00145373	6.29599
9913	SUPT7L	0.325503	0.00145882	5.91512
65018	PINK1	0.536033	0.00146283	6.32301
84288	EFCAB2	0.524094	0.00146533	2.2359
10536	P3H3	-1.07122	0.00147435	1.31213
56915	EXOSC5	-0.268947	0.00147523	5.4267
653121	ZBTB8A	0.466868	0.00147612	2.72201
3184	HNRNPD	-0.206815	0.00148335	8.94647
100505501	LOC100505501	-0.917099	0.00148651	0.72302
79160	LINC01711	-2.35901	0.00148651	-0.14834
55779	CFAP44	-0.631288	0.00149226	2.5557
283248	RCOR2	-1.06508	0.00149728	0.400652
9472	AKAP6	-0.70928	0.00149913	2.15003
58480	RHOU	-0.462961	0.00150731	2.83675
55205	ZNF532	-0.265019	0.00150979	4.87496
5413	2005-09-01	-0.871917	0.00151252	1.2595
100526833	SEPT5-GP1BB	-0.871917	0.00151252	1.2595
9559	VPS26A	0.305882	0.00151375	7.32907
9755	TBKBP1	-0.780939	0.00151375	4.19684
84141	EVA1A	0.272934	0.00151698	5.02443
3083	HGFAC	-3.14946	0.00151858	-0.808167
50485	SMARCAL1	-0.287162	0.00152628	4.54927
2801	GOLGA2	0.260323	0.0015272	7.17681
3853	KRT6A	4.5558	0.00153001	-0.753144
79607	FAM118B	0.387009	0.00153018	5.20877
100996425	LINC02170	0.904238	0.00153257	0.992646
400728	FAM87B	2.59849	0.00153537	-2.18044
4693	NDP	-1.28339	0.00153578	-0.215619
4826	NNAT	1.05826	0.00154525	0.401485
283219	KCTD21	0.316894	0.00154525	3.99127
257019	FRMD3	0.687201	0.00154611	1.67562
53916	RAB4B	-0.431126	0.00154993	3.51634
51478	HSD17B7	-0.347152	0.0015502	4.81339
162514	TRPV3	2.23138	0.00155758	-1.75766
23133	PHF8	0.308991	0.00155777	5.19985
23082	PPRC1	0.383793	0.0015605	5.95086
79169	C1orf35	0.31938	0.00156296	5.84287
54869	EPS8L1	0.519133	0.00156455	3.89807
6318	SERPINB4	-1.01704	0.00156464	-0.120561
128239	IQGAP3	-0.402579	0.00157365	6.7425
55332	DRAM1	0.275805	0.00157508	5.03197
285381	DPH3	0.363804	0.00157508	5.72626
93134	ZNF561	0.350729	0.00158168	4.70838
10434	LYPLA1	-0.382552	0.00158402	5.77402
9328	GTF3C5	0.242279	0.00158573	6.5567
65249	ZSWIM4	-0.8463	0.00158687	5.25325
55466	DNAJA4	1.32319	0.00159134	-0.526707
84154	RPF2	0.344572	0.00159491	5.31684
440925	LINC01124	-0.962395	0.00159709	0.632061
10380	BPNT1	0.291279	0.00161474	5.82497
4675	NAP1L3	-0.580116	0.00161474	2.64968
54892	NCAPG2	0.243525	0.00161908	7.10575
51566	ARMCX3	0.291392	0.00162168	5.96149
1152	CKB	0.457064	0.00162669	7.07503
8555	CDC14B	-0.268162	0.00163118	5.35546
84769	MPV17L2	0.330084	0.00163118	5.76562
6208	RPS14	-0.450768	0.00163558	9.2871
26012	NSMF	-0.41984	0.0016373	6.60296
54535	CCHCR1	0.29454	0.00163812	6.24433
6326	SCN2A	1.55027	0.00164029	-1.10259
100507475	IDH1-AS1	-1.34955	0.0016444	0.938171
4676	NAP1L4	0.209014	0.00164708	7.65844
94032	CAMK2N2	-0.955553	0.00164731	3.98766
4521	NUDT1	0.296258	0.00165512	5.2565
79096	C11orf49	-0.270389	0.0016555	4.8391
3293	HSD17B3	-2.02026	0.00165565	-1.51085
101928837	LOC101928837	-3.01355	0.0016573	-1.11268
3183	HNRNPC	0.308291	0.00165965	9.71624
4756	NEO1	0.353662	0.00167066	4.84808
148268	ZNF570	0.622579	0.00167356	1.91457
6563	SLC14A1	-0.592371	0.00167619	2.23731
10179	RBM7	0.379597	0.00168217	5.42067
126208	ZNF787	0.451402	0.00168246	6.8286
554282	FAM72C	0.474912	0.00168361	3.31272
728833	FAM72D	0.474912	0.00168361	3.31272
729533	FAM72A	0.474912	0.00168361	3.31272
2140	EYA3	0.376611	0.00169448	4.38931
154743	BMT2	-0.548028	0.00171061	3.25054
25895	EEF1AKMT3	0.492452	0.00171665	2.34398
1594	CYP27B1	0.734613	0.00171955	1.12955
10908	PNPLA6	-0.581521	0.00172351	7.96689
54454	ATAD2B	-0.517883	0.00172415	3.20971
11168	PSIP1	-0.261264	0.00172499	5.97609
113000	RPUSD1	0.464841	0.00172524	5.90152
10466	COG5	-0.376726	0.00172524	5.27571
29886	SNX8	-0.437157	0.00172929	6.40268
113146	AHNAK2	-0.438681	0.00173304	5.82289
1203	CLN5	0.477997	0.00173792	4.62851
284119	CAVIN1	-0.358511	0.00173826	9.35944
23162	MAPK8IP3	-0.824851	0.00175304	6.75093
137392	FAM92A	0.349325	0.00175441	4.8715
54462	CCSER2	0.235689	0.00175811	6.16694
54868	TMEM104	-0.440876	0.00175872	5.46366
23683	PRKD3	0.28829	0.00175872	6.09023
9181	ARHGEF2	0.371293	0.00175872	7.71145
9399	STOML1	-0.447077	0.00176372	4.39457
1397	CRIP2	-0.605086	0.00176735	5.59935
1286	COL4A4	-1.25422	0.0017685	0.756775
23318	ZCCHC11	-0.257055	0.00176874	5.31421
8228	PNPLA4	-0.394571	0.00176914	3.94525
51015	ISOC1	0.304859	0.00177056	4.56848
401251	SAPCD1	-1.68749	0.00177147	-0.0385502
55315	SLC29A3	0.457619	0.00177446	2.82132
201562	HACD2	0.30481	0.00177446	5.30655
23245	ASTN2	-0.755589	0.0017751	1.80092
26094	DCAF4	-0.248378	0.00177936	5.51536
64101	LRRC4	3.01218	0.00178826	-2.39734
147339	C18orf25	0.27443	0.00179704	5.75741
5538	PPT1	-0.296231	0.00179711	7.32484
90693	CCDC126	0.437333	0.00179915	3.81116
9869	SETDB1	-0.387111	0.0018018	4.37592
642280	ZNF876P	1.78266	0.00180226	-1.2273
8645	KCNK5	2.78573	0.00180396	-2.09732
339674	LINC00634	2.38554	0.0018137	-1.70549
5127	CDK16	-0.34961	0.00181622	7.41902
1642	DDB1	-0.210746	0.00182143	8.47085
143098	MPP7	0.504157	0.00182493	3.08988
23235	SIK2	0.279509	0.00182493	5.80109
148170	CDC42EP5	-0.928533	0.00182606	4.49985
23063	WAPL	0.249502	0.00182881	6.56328
84632	AFAP1L2	-0.23839	0.00182972	6.04274
286046	XKR6	-0.656921	0.00183007	2.54686
375748	ERCC6L2	0.338082	0.00183523	4.14444
51244	CCDC174	0.374662	0.00183538	4.09594
4734	NEDD4	0.284156	0.00183998	5.3698
10857	PGRMC1	0.301374	0.00184687	7.19915
23274	CLEC16A	-0.417197	0.00185	4.69918
26608	TBL2	0.240051	0.00185	5.92862
8522	GAS7	-1.46056	0.00185117	-0.518514
6636	SNRPF	-0.288493	0.00185117	6.87979
10411	RAPGEF3	-0.505598	0.00185173	2.18864
4893	NRAS	0.29627	0.00185473	7.24573
9953	HS3ST3B1	-0.453084	0.00185599	4.06473
152185	SPICE1	0.488102	0.00186135	3.51189
730091	LINC00886	-1.74507	0.00186135	0.877145
55246	CCDC25	-0.319187	0.00186464	5.52822
9722	NOS1AP	0.905469	0.00186464	0.936968
2990	GUSB	0.261319	0.00186531	6.98556
84078	KBTBD7	-0.502006	0.00186666	2.53413
221656	KDM1B	0.281664	0.00187328	5.55782
1775	DNASE1L2	0.774671	0.00187407	0.893284
23262	PPIP5K2	-0.364005	0.00187665	5.48563
54475	NLE1	-0.296667	0.00189505	4.92354
5536	PPP5C	0.220705	0.00189571	6.98988
889	KRIT1	-0.322963	0.00189578	4.54807
23550	PSD4	-0.616931	0.00189578	2.87518
55870	ASH1L	-0.322107	0.00189671	5.58166
51079	NDUFA13	1.07494	0.00190027	0.762581
4700	NDUFA6	0.287381	0.00190547	6.63258
5803	PTPRZ1	3.09965	0.00191065	-2.0824
9875	URB1	-0.363972	0.00191309	5.35041
348262	MCRIP1	-0.836679	0.00191485	4.84424
51129	ANGPTL4	0.500231	0.00191672	5.84328
3416	IDE	-0.279631	0.00191984	5.36412
9167	COX7A2L	-0.333761	0.00192382	6.94862
25948	KBTBD2	0.287437	0.00192382	6.10134
60529	ALX4	-5.07771	0.00192745	-2.0183
84002	B3GNT5	0.293586	0.00192908	4.83204
414149	ACBD7	0.622206	0.0019351	1.95893
80324	PUS1	0.308152	0.00193797	4.70388
2122	MECOM	0.231378	0.00194257	5.74473
126017	ZNF813	0.543407	0.0019458	2.11727
7220	TRPC1	0.437491	0.00194713	3.11132
4065	LY75	-0.612535	0.0019496	1.73618
1789	DNMT3B	0.317415	0.00195241	4.1334
9445	ITM2B	-0.322769	0.00195505	7.76129
9265	CYTH3	-0.280444	0.00195531	6.77882
161436	EML5	-0.486246	0.00196534	3.23259
9647	PPM1F	-0.322916	0.00196604	6.60321
56888	KCMF1	0.220413	0.00196604	6.63501
54935	DUSP23	-0.304603	0.00196733	5.10864
80018	NAA25	0.255973	0.00197135	6.07773
494115	RBMXL1	-0.365323	0.00197674	4.88745
10747	MASP2	1.24057	0.0019797	-0.361947
52	ACP1	0.28862	0.00198567	6.6256
100506599	PPP1R26-AS1	0.954371	0.00198675	0.244112
6209	RPS15	0.245958	0.00199228	9.10182
6652	SORD	-0.302336	0.00199319	4.86701
5094	PCBP2	-0.308915	0.00199423	7.04736
56981	PRDM11	0.463926	0.00199976	2.65038
56062	KLHL4	-0.475685	0.00200289	5.63915
23031	MAST3	0.828172	0.00200474	4.75299
51540	SCLY	0.945766	0.0020052	0.966621
1385	CREB1	0.260602	0.00201913	5.82015
51699	VPS29	-0.334362	0.00203233	7.30961
1965	EIF2S1	0.325407	0.00203244	7.84559
92344	GORAB	0.441135	0.0020333	4.3317
55907	CMAS	0.304064	0.0020337	5.69776
50604	IL20	3.42531	0.0020383	-2.24093
100419170	LOC100419170	5.0119	0.0020415	-2.8474
8082	SSPN	-1.83381	0.00204167	-0.781334
2012	EMP1	-0.305168	0.00204564	8.21012
23344	ESYT1	-0.219022	0.00205195	7.3679
7675	ZNF121	0.356636	0.00207034	5.02922
79706	PRKRIP1	0.277437	0.00207811	5.20392
200159	C1orf100	2.72604	0.00207872	-2.12267
9369	NRXN3	-0.922389	0.00208491	0.913965
64151	NCAPG	0.330938	0.00209077	6.73434
84057	MND1	0.465107	0.0020926	4.44686
7130	TNFAIP6	5.23332	0.00209848	-2.71631
107985092	LOC107985092	1.3838	0.00210085	0.393794
22806	IKZF3	2.03695	0.00210133	-2.50194
441476	STPG3	-3.23152	0.00210138	-0.510486
9764	KIAA0513	0.395161	0.00211756	4.02785
100287569	LINC00173	-1.88982	0.00212752	0.782691
9929	JOSD1	0.239464	0.00214265	6.80604
113263	GLCCI1	0.425026	0.00214325	3.69212
1195	CLK1	0.425732	0.00215013	5.42937
103344931	LOC103344931	-0.677633	0.00215129	2.0429
3574	IL7	0.652648	0.00215226	1.1817
90102	PHLDB2	-0.255417	0.00215451	5.61351
4147	MATN2	-0.252632	0.00216027	5.5954
26272	FBXO4	-0.622157	0.00216587	2.08732
27134	TJP3	-1.50313	0.00216729	1.83354
346389	MACC1	1.92941	0.00216908	-1.17261
80776	B9D2	-0.423786	0.00217092	2.67268
388585	HES5	3.42536	0.00217494	-2.39742
347517	RAB41	-0.895682	0.00217515	0.355477
51125	GOLGA7	0.241826	0.0021779	6.38329
4126	MANBA	0.386321	0.00218322	3.7004
55653	BCAS4	-0.346832	0.00219034	4.32448
4234	METTL1	0.353482	0.00219999	3.58614
25821	MTO1	0.331793	0.00219999	5.20351
2241	FER	-0.307901	0.00220341	5.26849
120863	DEPDC4	0.65144	0.00220647	1.48465
10621	POLR3F	0.470565	0.00221109	4.45862
164781	DAW1	0.685128	0.00221124	1.79367
283869	NPW	5.01126	0.00221393	-2.59607
5331	PLCB3	-0.456945	0.00221501	6.74179
1650	DDOST	-0.224561	0.00221524	8.04542
10534	SSSCA1	0.268128	0.00222887	5.28277
55450	CAMK2N1	-0.272218	0.00224178	4.14206
25790	CFAP45	0.590326	0.00224893	1.11147
84277	DNAJC30	-0.364314	0.00225391	3.17338
27291	R3HCC1L	0.465086	0.00225473	3.85174
27352	SGSM3	-0.387005	0.00225494	5.73136
642587	MIR205HG	5.41197	0.00225692	-2.09428
9849	ZNF518A	-0.490916	0.0022579	3.43018
9855	FARP2	0.291366	0.00225857	4.6095
51063	CALHM2	-0.277093	0.00225933	4.26829
5784	PTPN14	-0.346642	0.00225999	7.55469
4061	LY6E	-0.343833	0.0022655	7.7757
9696	CROCC	-0.70996	0.00227171	4.32341
54969	HPF1	-0.406089	0.00227196	5.07666
141	ADPRH	1.104	0.00227551	-0.395893
9860	LRIG2	0.315563	0.00228089	4.44988
6913	TBX15	-1.35306	0.00228493	-0.427655
378938	MALAT1	0.866113	0.00228892	8.20256
7781	SLC30A3	0.877245	0.00228972	0.924749
388753	COA6	0.301809	0.00230439	5.18792
100506930	LINC00665	0.474539	0.0023047	2.98389
84300	UQCC2	-0.26108	0.00230821	6.36668
112574	SNX18	0.27461	0.00231184	5.53832
57708	MIER1	0.249285	0.00231769	6.1343
4969	OGN	3.51557	0.00232974	-2.73651
657	BMPR1A	-0.259301	0.00232974	5.46659
613	BCR	-0.604359	0.00233206	5.92979
8863	PER3	0.311495	0.00234835	3.58866
70	ACTC1	4.05399	0.00234924	-1.63342
57035	RSRP1	0.495825	0.00235742	4.59779
5159	PDGFRB	-0.500081	0.00236445	2.80544
51236	HGH1	-0.573368	0.00236476	1.53462
27151	CPAMD8	-1.26431	0.002367	0.307224
26576	SRPK3	-1.02507	0.00236753	1.33487
100616318	MIR4664	-2.02849	0.00237227	-0.790958
5822	PWP2	0.267376	0.00237331	6.10118
102724159	LOC102724159	0.267376	0.00237331	6.10118
81671	VMP1	-0.373622	0.00237463	7.83536
571	BACH1	0.248858	0.00237709	5.9664
100379661	GRIK1-AS2	0.248858	0.00237709	5.9664
125150	ZSWIM7	0.266037	0.00239549	4.86522
79139	DERL1	0.28262	0.00241156	6.89402
1487	CTBP1	-0.39078	0.00241235	7.83612
55004	LAMTOR1	-0.298306	0.00241372	6.54627
79022	TMEM106C	0.295562	0.00241455	6.10321
353088	ZNF429	-0.715966	0.00242176	1.64884
1655	DDX5	-0.324254	0.00242281	9.12323
56127	PCDHB9	-0.578863	0.00242596	1.54697
55003	PAK1IP1	0.410992	0.00242645	6.1456
54762	GRAMD1C	-0.466472	0.00243099	3.15334
147807	ZNF524	-0.449988	0.00243262	3.6188
159013	CXorf38	0.309531	0.00243863	4.39046
51465	UBE2J1	-0.290843	0.00243979	5.9495
9927	MFN2	0.227428	0.00244091	7.32385
728498	GOLGA8H	1.27394	0.00244401	-0.447747
5152	PDE9A	-1.55024	0.00244669	0.93286
25914	RTTN	0.37095	0.00244691	4.00411
64839	FBXL17	-0.327727	0.002451	4.59853
10133	OPTN	-0.217591	0.00245823	7.63519
4074	M6PR	0.232987	0.00245876	5.82529
4681	NBL1	-0.308622	0.00246828	4.62058
100500850	MIR3682	1.04872	0.00247175	-0.314469
55764	IFT122	-0.465008	0.00249528	3.21384
79834	PEAK1	0.378965	0.00251432	4.75583
3146	HMGB1	-0.328859	0.00252025	8.7044
10733	PLK4	0.334446	0.00254008	5.57582
1741	DLG3	-0.276618	0.00255661	5.13099
726	CAPN5	0.399642	0.00256666	4.4574
55630	SLC39A4	0.517398	0.00257233	5.56917
79796	ALG9	0.284213	0.0025756	4.03123
51657	STYXL1	-0.348736	0.00257832	4.75367
55811	ADCY10	2.89004	0.0025857	-1.91966
2995	GYPC	-2.61362	0.00258669	-1.50054
27335	EIF3K	-0.345598	0.00258791	6.77285
56894	AGPAT3	-0.352241	0.00259633	6.9282
3105	HLA-A	-0.232208	0.00259873	10.5268
2898	GRIK2	-0.496176	0.00260301	2.2158
692212	SNORD99	1.09782	0.00260846	-0.311751
84698	CAPS2	0.736586	0.00260848	1.61206
55690	PACS1	-0.553811	0.00264143	6.70649
11311	VPS45	-0.359666	0.00264838	5.13966
9491	PSMF1	-0.265347	0.00265536	6.88167
10294	DNAJA2	0.288025	0.00265687	6.6064
2780	GNAT2	1.61744	0.00267434	-0.876982
2785	GNG3	3.24781	0.00268918	-1.78043
10101	NUBP2	-0.424846	0.00269015	6.41737
58491	ZNF71	-0.367009	0.00270865	4.09357
4221	MEN1	-0.50372	0.00271354	6.54033
100507602	TRIM52-AS1	-0.341325	0.00271984	3.71448
54894	RNF43	0.431379	0.00273402	3.32095
9667	SAFB2	0.409698	0.00274095	6.87893
27089	UQCRQ	-0.371549	0.00274095	7.53456
79027	ZNF655	0.273402	0.00274189	5.46881
80206	FHOD3	-0.258035	0.00274261	5.85746
80174	DBF4B	0.283775	0.00275463	4.8421
101928891	LINC01637	-1.62201	0.00276645	-1.2299
79752	ZFAND1	0.362848	0.00276692	5.74932
64422	ATG3	0.295016	0.00276848	6.0295
6510	SLC1A5	-0.320678	0.00277417	8.15729
55486	PARL	-0.2321	0.00278007	6.18143
6601	SMARCC2	-0.552918	0.00278082	6.04898
115704	EVI5L	-0.612916	0.00278542	6.97724
91373	UAP1L1	-0.371403	0.0027897	5.56235
147645	VSIG10L	-0.661727	0.00280117	2.32663
122509	IFI27L1	0.338701	0.00280185	5.12382
3400	ID4	0.638447	0.00280185	2.97286
284161	GDPD1	-0.822287	0.00280664	2.31408
83892	KCTD10	-0.206903	0.00281219	6.9699
7110	TMF1	0.289339	0.00281868	5.89005
26286	ARFGAP3	0.253795	0.00282385	5.85073
441951	ZFAS1	0.393693	0.00282872	6.98193
1871	E2F3	0.255331	0.00283126	6.3031
22893	BAHD1	0.413283	0.00283303	5.16397
11231	SEC63	-0.241652	0.00283801	6.64066
4718	NDUFC2	0.475505	0.00284469	4.26072
64285	RHBDF1	-0.590324	0.00284592	6.20511
54718	BTN2A3P	0.421808	0.00285037	2.91728
2963	GTF2F2	-0.425797	0.00285474	5.68713
728819	C1GALT1C1L	-1.2123	0.00286056	0.185348
55449	DHRS4-AS1	-0.804173	0.00286318	1.76123
5978	REST	0.221698	0.00287252	5.4543
55055	ZWILCH	0.361538	0.00287332	5.43632
117245	HRASLS5	0.550354	0.00287485	1.29234
9512	PMPCB	-0.313797	0.00287634	6.31795
11034	DSTN	-0.293546	0.00288341	8.65946
56674	TMEM9B	0.315188	0.00289384	6.20584
9747	TCAF1	-0.277537	0.00289772	4.82308
79759	ZNF668	0.584513	0.0029071	4.04133
1760	DMPK	0.638407	0.00290766	5.96961
342132	ZNF774	0.809694	0.0029118	1.41524
57609	DIP2B	-0.273303	0.0029182	5.15332
5706	PSMC6	-0.426714	0.00291838	6.74308
220004	PPP1R32	-1.69787	0.00292381	-0.54508
140685	ZBTB46	0.391502	0.00293041	3.67241
221188	ADGRG5	2.89134	0.00293378	-1.6956
100144748	KLLN	-1.4581	0.00293378	0.524668
728489	DNLZ	1.48604	0.00294328	-0.482404
29089	UBE2T	0.384858	0.00294425	6.13738
9093	DNAJA3	0.231802	0.00295158	6.1085
27152	INTU	0.367891	0.00295544	3.67331
375287	RBM43	-0.619387	0.00296198	1.39409
341277	OVCH2	-0.920951	0.00296589	-0.639017
5141	PDE4A	0.447309	0.00296641	6.18706
89801	PPP1R3F	-0.460275	0.00297354	4.87843
148022	TICAM1	0.510215	0.00297816	4.66908
7013	TERF1	-0.365137	0.00299539	4.47071
57606	SLAIN2	0.240251	0.00300123	6.69908
1964	EIF1AX	0.352551	0.00300123	7.14973
107984923	LOC107984923	0.352551	0.00300123	7.14973
10758	TRAF3IP2	0.307097	0.0030057	4.01088
65251	ZNF649	0.489161	0.0030057	2.15431
22828	SCAF8	0.256622	0.00301123	5.18241
4430	MYO1B	-0.233566	0.00301429	6.43545
64220	STRA6	-1.75052	0.00301686	-1.59302
26520	TIMM9	0.285476	0.00302791	5.08812
5714	PSMD8	0.225682	0.00303193	8.08769
151477	LINC00471	2.27602	0.00304509	-1.23422
84804	MFSD9	0.399551	0.00305101	3.32005
374879	ZNF699	0.521335	0.00306115	2.85703
55274	PHF10	-0.251072	0.0030701	6.321
11015	KDELR3	-0.307668	0.00307263	4.71372
2020	EN2	0.604599	0.00308139	2.5127
169981	SPIN3	-0.533085	0.00308654	1.90786
81617	CAB39L	-0.653916	0.00308717	3.10386
158405	KIAA1958	0.323686	0.00308717	4.26708
285335	SLC9C1	2.67257	0.0030927	-1.51376
28958	COA3	-0.27088	0.00309281	6.10469
9658	ZNF516	-0.534488	0.00309541	4.22737
128439	SNHG11	0.407382	0.0030958	3.1542
401247	LINC00243	1.12783	0.00309586	0.994793
10125	RASGRP1	2.46224	0.00309906	-1.13118
54826	GIN1	0.418207	0.0031111	3.16254
728492	SERF1B	-1.57342	0.00311693	-0.540598
51166	AADAT	-0.365797	0.00314991	2.81762
100507308	TARID	1.34036	0.00314991	-1.29997
10346	TRIM22	-0.51662	0.00315537	2.58586
54627	MAP10	-0.45578	0.00316459	3.02214
10230	NBR2	0.50629	0.00316725	2.04267
25956	SEC31B	-0.837608	0.00316921	2.79346
80824	DUSP16	0.365277	0.00318082	3.29425
90993	CREB3L1	-0.581557	0.00318261	6.48773
55721	IQCC	0.606402	0.00319075	2.23534
144983	HNRNPA1L2	0.532291	0.00319875	2.7339
4650	MYO9B	-0.587739	0.00320098	7.50348
225689	MAPK15	-1.12313	0.00320257	1.22634
55147	RBM23	0.26122	0.00320628	6.34436
80318	GKAP1	0.41393	0.00320926	3.85233
29888	STRN4	-0.430204	0.00321113	7.61861
57489	ODF2L	0.299834	0.00321219	5.44911
5010	CLDN11	-1.30237	0.00322095	-0.109388
101928583	LOC101928583	-1.30237	0.00322095	-0.109388
29940	DSE	0.25786	0.00322428	5.10938
128	ADH5	-0.382641	0.00323786	7.23743
100132169	WASIR2	2.45779	0.003241	-2.2095
27301	APEX2	0.276389	0.00326084	5.6768
375035	SFT2D2	0.308123	0.00326084	5.86025
339456	TMEM52	1.11798	0.00326171	0.497327
1244	ABCC2	0.894919	0.00326581	0.910947
222166	MTURN	-0.353479	0.00328057	4.05207
23200	ATP11B	-0.266996	0.00328253	6.32467
6382	SDC1	0.34153	0.00328367	7.20845
401541	CENPP	0.450367	0.00328654	3.07563
1512	CTSH	-0.312257	0.00328737	4.94358
3104	ZBTB48	0.430358	0.00328737	4.07538
51227	PIGP	-0.487092	0.00329108	3.33365
9583	ENTPD4	-0.384307	0.00329204	6.16544
57761	TRIB3	-0.301823	0.00330001	5.89682
83860	TAF3	0.256833	0.00330385	4.87662
65080	MRPL44	0.355386	0.00331072	4.69374
11052	CPSF6	-0.23666	0.00331475	6.39812
100129195	ZSCAN16-AS1	-0.557303	0.0033172	3.36933
9580	SOX13	-0.463844	0.00334117	5.81516
8898	MTMR2	0.252398	0.00334553	6.15082
10127	ZNF263	0.280549	0.00334763	4.67603
7162	TPBG	-0.299567	0.00335794	6.88656
163126	EID2	-0.258413	0.00335794	5.71856
5324	PLAG1	-0.443884	0.00335848	2.96665
103504731	MIR3648-2	1.77852	0.00337164	5.30824
22834	ZNF652	-0.330777	0.00337336	4.34048
1038	CDR1	1.56569	0.00337989	-0.125643
402573	C7orf61	1.27056	0.00339097	-0.280634
54749	EPDR1	0.301596	0.00339651	5.69225
2771	GNAI2	-0.363536	0.00339814	9.14884
5172	SLC26A4	-0.887441	0.00339847	0.318145
92565	FANK1	-0.819225	0.00339847	1.90244
10096	ACTR3	-0.292118	0.00339922	8.23962
83479	DDX59	-0.300325	0.00340163	4.3286
8505	PARG	-0.268199	0.00340205	4.61186
57546	PDP2	0.387216	0.00340206	3.28091
65072	CFLAR-AS1	1.89237	0.00340352	-1.44022
27106	ARRDC2	0.342062	0.00340484	5.82759
151393	RMDN2	-0.630598	0.00340484	2.51631
84265	POLR3GL	-0.238199	0.00340847	5.52937
55336	FBXL8	-0.834862	0.00341659	2.34438
4725	NDUFS5	-0.299008	0.0034252	8.45392
88455	ANKRD13A	0.210851	0.00342598	6.76352
84883	AIFM2	0.234348	0.00342739	5.98025
25775	C22orf24	2.2242	0.00342739	-2.02966
9871	SEC24D	-0.227541	0.00342754	6.63247
84989	JMJD1C-AS1	-0.882945	0.00343027	0.783651
90025	UBE3D	-0.523425	0.00344288	2.5603
85015	USP45	-0.437744	0.00344361	3.27266
3704	ITPA	-0.235517	0.00344361	5.71732
285141	ERICH2	1.23072	0.00344429	0.143678
29074	MRPL18	0.271538	0.00344511	6.28924
2764	GMFB	0.338303	0.00345256	7.42036
79415	C17orf62	-0.317257	0.0034586	5.94827
317762	CCDC85C	-0.657151	0.00346171	5.86828
101927003	PKIA-AS1	3.10648	0.00348417	-1.9784
90853	SPOCD1	-0.44293	0.00348435	3.75602
23322	RPGRIP1L	-0.467127	0.00349052	2.74153
122416	ANKRD9	-0.77913	0.00349154	5.73163
55001	TTC22	-1.33028	0.00349744	-0.757339
1291	COL6A1	-0.408552	0.00349817	7.2417
26135	SERBP1	-0.229151	0.00349817	9.00628
57337	SENP7	-0.408984	0.00350829	3.67008
116228	COX20	-0.761363	0.00351232	0.908868
6726	SRP9	-0.439679	0.00354651	8.06123
2043	EPHA4	0.384573	0.00354871	3.71929
2553	GABPB1	0.317317	0.0035535	4.64941
55056	GABPB1-IT1	0.317317	0.0035535	4.64941
64969	MRPS5	0.217849	0.0035535	6.53856
310	ANXA7	-0.309185	0.00356893	7.37205
51147	ING4	-0.357581	0.00356942	3.66561
219854	TMEM218	-0.404035	0.00356942	4.55098
118487	CHCHD1	-0.379096	0.00356945	5.92824
1175	AP2S1	0.211817	0.00357319	8.48774
55349	CHDH	-1.96984	0.00358045	-1.01114
57458	TMCC3	0.230343	0.00358418	5.72872
23324	MAN2B2	-0.29286	0.00358468	5.82776
100996702	LINC01356	0.848171	0.00358468	1.27626
1270	CNTF	0.683506	0.00359108	0.972593
599	BCL2L2	-0.29414	0.00359562	5.13737
1315	COPB1	0.286994	0.00359679	8.29857
9678	PHF14	-0.332141	0.00360101	4.70439
84649	DGAT2	0.280484	0.00360741	4.22665
10776	ARPP19	-0.236954	0.00361527	7.24541
284370	ZNF615	0.452934	0.00361707	2.96919
9774	BCLAF1	-0.271481	0.00362156	6.50687
84844	PHF5A	0.470596	0.00362382	5.10654
3978	LIG1	-0.305426	0.00362549	5.74772
353091	RAET1G	0.44664	0.0036338	2.35257
8678	BECN1	-0.268119	0.00363894	5.60835
10321	CRISP3	4.89041	0.00364532	-2.36605
79770	TXNDC15	-0.241357	0.00364766	5.5003
5198	PFAS	-0.409631	0.00366004	5.6009
101928736	MIR762HG	-1.31808	0.00369726	-0.457566
4923	NTSR1	0.912042	0.00370104	0.238105
83871	RAB34	-0.237069	0.00370615	7.4598
55909	BIN3	-0.423086	0.00371782	3.69148
7124	TNF	5.01066	0.00372876	-2.53849
197187	SNAI3-AS1	-1.01899	0.00373129	1.69701
9435	CHST2	-0.497965	0.00373798	5.53174
100507600	LOC100507600	0.718653	0.00376312	0.649094
92521	SPECC1	0.223783	0.00376475	5.64317
100506462	SRD5A3-AS1	1.42303	0.00376747	-1.03791
27068	PPA2	-0.409116	0.00377443	5.67552
84815	MGC12916	-0.36376	0.00377684	2.61426
89884	LHX4	0.673814	0.00378089	2.31011
84069	PLEKHN1	-0.78513	0.00379624	3.0419
389549	FEZF1	-0.545003	0.0037963	2.64555
140733	MACROD2	0.90898	0.00380302	0.46187
6927	HNF1A	0.851336	0.00380303	0.50793
26973	CHORDC1	0.423067	0.00381413	5.19618
79750	ZNF385D	2.08274	0.00381413	-1.60536
100129480	MKRN2OS	2.29144	0.00382446	-1.99126
221442	ADCY10P1	-0.460009	0.00382648	2.92454
105369748	LOC105369748	2.59856	0.00383827	-1.63628
55781	RIOK2	0.415268	0.0038469	5.15769
5101	PCDH9	0.754818	0.00385066	0.904508
158257	MIRLET7DHG	3.42283	0.00385764	-2.65481
80256	FAM214B	0.261705	0.00386535	5.61194
9826	ARHGEF11	0.382966	0.00388324	5.70895
284129	SLC26A11	0.355709	0.00388859	3.96441
23433	RHOQ	-0.258016	0.00389137	5.02523
55298	RNF121	0.298145	0.00389997	4.74692
23481	PES1	0.243683	0.00390549	6.73141
137964	GPAT4	0.212214	0.00390549	6.3213
23390	ZDHHC17	-0.303868	0.00390549	5.7448
170960	ZNF721	0.299511	0.00391309	4.25037
7773	ZNF230	0.430994	0.00391832	2.63869
57662	CAMSAP3	0.631762	0.00392832	2.0748
11132	CAPN10	-0.523683	0.00393068	4.63866
8820	HESX1	-1.53427	0.00394152	-0.794761
84709	MGARP	2.5789	0.00395459	-1.95499
129790	C7orf13	-2.71251	0.00396061	-1.10409
100506380	LINC01006	-2.71251	0.00396061	-1.10409
150082	LCA5L	1.26095	0.00396577	0.274265
26284	ERAL1	0.220013	0.00397206	6.14059
51603	METTL13	0.223674	0.00397612	6.18962
1730	DIAPH2	-0.325859	0.00397891	4.39198
8317	CDC7	0.3495	0.00398144	4.92488
342357	ZKSCAN2	0.379014	0.00398214	3.09508
8233	ZRSR2	0.39406	0.0039829	3.17606
147007	TMEM199	0.381203	0.00399425	3.56388
100289373	UBAC2-AS1	1.10191	0.00399832	0.251437
145748	LYSMD4	0.484076	0.00401453	2.57011
80308	FLAD1	0.257535	0.00401718	4.94943
353	APRT	-0.299339	0.00401718	6.00993
90390	MED30	0.429508	0.00401831	4.68867
6103	RPGR	-0.368063	0.00403308	3.61088
83878	USHBP1	1.48901	0.00404061	-1.19619
55619	DOCK10	0.432856	0.00404061	2.06696
6567	SLC16A2	0.44507	0.00404061	2.50308
140738	TMEM37	-1.2146	0.00404061	0.341125
348801	LNP1	-1.11275	0.00404463	0.437655
8578	SCARF1	0.665673	0.00404565	1.47417
113179	ADAT3	0.966503	0.00404771	2.6142
23597	ACOT9	-0.243441	0.00405523	6.26185
57092	PCNP	0.258698	0.00405733	7.8236
375248	ANKRD36	-0.718635	0.00406719	1.66417
9976	CLEC2B	0.707931	0.00406749	2.40567
10961	ERP29	-0.264665	0.00408497	7.83324
92922	CCDC102A	0.450664	0.00408497	3.67065
347051	SLC10A5	0.994349	0.00408497	-0.202386
23478	SEC11A	-0.356675	0.00408824	6.57807
400765	MIR137HG	0.396509	0.00410006	3.55565
221120	ALKBH3	-0.302421	0.00410518	4.30114
11270	NRM	0.250281	0.00410856	5.70102
132299	OCIAD2	0.218882	0.00414354	6.80387
9694	EMC2	-0.306595	0.00414402	5.91974
1522	CTSZ	-0.33276	0.00416191	9.11341
1473	CST5	-5.18898	0.00418405	-2.43152
348013	TMEM255B	0.49145	0.00419081	5.0069
3030	HADHA	-0.203413	0.00419435	7.61566
4920	ROR2	-1.47456	0.00419496	-1.08663
100509894	CPB2-AS1	2.45919	0.00420962	-2.12417
10206	TRIM13	0.421514	0.00421185	4.29451
414208	ZNF32-AS2	-1.39805	0.00423207	-0.459088
7090	TLE3	-0.476925	0.00423449	6.82884
1962	EHHADH	0.396959	0.00424332	3.16924
54496	PRMT7	-0.277346	0.00425199	4.66463
10379	IRF9	0.840308	0.00427428	0.344408
81553	FAM49A	0.746034	0.00427557	1.18103
8536	CAMK1	0.308704	0.00428098	3.31381
10793	ZNF273	0.670633	0.00428098	2.20636
1826	DSCAM	1.12539	0.00429014	-0.245469
1950	EGF	-0.810826	0.00429773	1.55088
2	A2M	-2.01698	0.00429773	-0.547225
105377590	LOC105377590	-4.95523	0.00431264	-1.32919
4752	NEK3	-0.551185	0.00432291	1.94848
400506	KNOP1	0.335115	0.0043245	3.66905
79807	GSTCD	0.299087	0.00432847	4.27541
6256	RXRA	-0.516217	0.00433492	6.29654
5394	EXOSC10	0.192233	0.00433908	6.23034
80833	APOL3	0.435864	0.00434161	3.2201
22835	ZFP30	0.47186	0.00434484	2.92769
8013	NR4A3	0.962118	0.00434564	0.0872247
2974	GUCY1B2	-5.07016	0.00434735	-2.31718
55640	FLVCR2	0.741418	0.00437881	1.30246
23670	TMEM2	-0.230524	0.00439335	6.01567
64757	2001-03-01	-0.418429	0.00440669	2.57093
51441	YTHDF2	0.255227	0.00444359	6.99072
23566	LPAR3	2.39383	0.00444717	-2.05466
114883	OSBPL9	-0.25356	0.00445582	6.81954
3337	DNAJB1	0.193674	0.00445793	8.5128
57574	2004-03-01	-0.47981	0.0044607	3.09497
57335	ZNF286A	0.375692	0.00447195	3.26441
84293	FAM213A	0.220587	0.0044792	6.27568
10198	MPHOSPH9	0.225289	0.00449915	5.40985
81555	YIPF5	0.31534	0.00449915	6.5173
119395	CALHM3	-1.0349	0.00453779	0.506246
1870	E2F2	0.44822	0.0045556	2.6086
55585	UBE2Q1	0.209932	0.00455879	6.59538
197257	LDHD	-0.736556	0.00455915	2.05125
116068	LYSMD3	0.286515	0.00457388	5.57918
10062	NR1H3	-0.372564	0.00460503	4.143
2523	FUT1	0.658489	0.00461603	1.74077
57819	LSM2	-0.358017	0.0046446	5.99166
192669	AGO3	0.277722	0.00465393	4.52875
83604	TMEM47	-0.785647	0.00466008	1.18348
85301	COL27A1	-0.520822	0.00466008	3.59191
22847	ZNF507	-0.260857	0.00468947	4.99038
8140	SLC7A5	-0.52801	0.00469017	9.02434
1535	CYBA	-0.435589	0.00474824	7.76038
9786	KIAA0586	-0.289357	0.00475024	4.79439
101926904	LINC01265	1.01739	0.00475627	0.111707
81607	NECTIN4	2.88963	0.00475888	-2.36563
55571	CNOT11	-0.211114	0.00476002	5.89449
693174	MIR589	2.4587	0.00476896	-2.34797
64755	C16orf58	-0.299176	0.00477033	4.96554
84861	KLHL22	-0.325272	0.00477278	3.86707
114819	CROCCP3	-1.0267	0.00478954	0.61533
80228	ORAI2	0.37592	0.00478954	5.6009
254122	SNX32	1.25422	0.00478954	-0.734377
727851	RGPD8	0.656363	0.00479911	0.894286
124997	WDR81	0.568632	0.00479925	4.46255
997	CDC34	0.307376	0.00480257	6.91386
10948	STARD3	0.31318	0.00481204	6.39557
10006	ABI1	-0.263899	0.00481846	6.22105
8817	FGF18	2.52747	0.00481939	-1.83766
400746	NCMAP	1.42192	0.00482212	-0.734797
6945	MLX	0.22068	0.00482504	6.26875
2683	B4GALT1	-0.252731	0.00482834	7.57476
122553	TRAPPC6B	0.367963	0.00484172	5.70581
11020	IFT27	0.367721	0.00484281	3.64872
9136	RRP9	-0.260438	0.00485835	5.7154
9950	GOLGA5	0.338421	0.00485873	5.97633
3150	HMGN1	-0.284557	0.00486931	8.33474
79627	OGFRL1	-0.210657	0.00487871	7.87036
105372481	ERVK3-1	0.631048	0.00487871	3.25703
5981	RFC1	0.21083	0.00488016	6.35421
55665	URGCP	0.307362	0.00488187	5.51893
140701	ABHD16B	-0.654829	0.00488187	3.2564
653483	AFDN-DT	-1.46922	0.00488497	-0.593556
9380	GRHPR	-0.251461	0.00488579	6.84563
79666	PLEKHF2	0.381279	0.00489094	4.63265
124152	IQCK	-0.591866	0.00489128	2.01942
161145	TMEM229B	-0.494717	0.00489128	2.68041
3312	HSPA8	-0.354704	0.0048946	10.0321
9949	AMMECR1	-0.273347	0.00489845	4.74121
4982	TNFRSF11B	-0.365575	0.00489845	2.58899
26060	APPL1	0.249505	0.00490139	6.15688
7874	USP7	-0.203896	0.00490325	6.7772
65057	ACD	0.431025	0.00490615	5.27145
54622	ARL15	-0.34113	0.00490615	3.99894
51106	TFB1M	-0.411499	0.00490947	3.41067
79016	DDA1	0.304676	0.00490947	7.97922
55687	TRMU	0.243633	0.00490975	5.65344
58497	PRUNE1	0.309957	0.00491659	4.77368
4841	NONO	0.185249	0.00491739	9.07072
51065	RPS27L	-0.483799	0.00491739	6.4175
5048	PAFAH1B1	-0.226224	0.00495029	7.17648
8131	NPRL3	-0.584994	0.00495049	5.23524
1785	DNM2	-0.456863	0.00498177	8.86644
4616	GADD45B	0.338464	0.00498336	5.82415
3945	LDHB	-0.253912	0.00498336	9.00526
5034	P4HB	-0.235801	0.00500958	9.68558
57514	ARHGAP31	-0.302214	0.00501119	4.44539
3338	DNAJC4	-0.379117	0.00501362	3.98426
5629	PROX1	0.733141	0.0050155	0.430392
12	SERPINA3	-4.96005	0.0050369	-2.63296
5721	PSME2	0.351516	0.00505108	7.46856
56900	TMEM167B	0.290457	0.00507281	5.77115
23198	PSME4	0.243228	0.00508145	6.87843
26589	MRPL46	0.341449	0.00508145	3.31603
157680	VPS13B	-0.308766	0.00509238	5.03377
8836	GGH	0.325766	0.00509238	6.44423
55070	DET1	-0.487486	0.00509869	2.17096
101927642	LINC01444	-0.51416	0.00512219	2.20436
91749	MFSD4B	0.48392	0.00512367	3.02307
161291	TMEM30B	1.07899	0.00512367	-1.07362
374897	SBSN	2.21943	0.00512787	-1.28579
781	CACNA2D1	-0.631817	0.00512839	2.47917
10607	TBL3	-0.415609	0.00512861	5.65227
55733	HHAT	-0.410601	0.0051363	2.82281
63035	BCORL1	0.563226	0.00513924	5.30265
204962	SLC44A5	-0.487078	0.00513924	2.43547
114822	RHPN1	-0.722933	0.00513924	5.82596
11070	TMEM115	0.251374	0.00517071	5.87513
126272	EID2B	-0.588284	0.00517965	1.88992
254048	UBN2	0.348503	0.00518704	3.70654
7465	WEE1	-0.224935	0.00518801	5.48579
23462	HEY1	0.720686	0.00519804	0.923008
5049	PAFAH1B2	0.203206	0.0052044	8.00595
79830	ZMYM1	0.275142	0.00520479	4.7391
79758	DHRS12	-0.462542	0.00520813	2.71852
79465	ULBP3	0.536614	0.00521647	1.28982
10241	CALCOCO2	0.246153	0.00522763	6.90124
284058	KANSL1	0.342123	0.00522875	5.11199
5332	PLCB4	-2.65477	0.00523374	-1.29507
27090	ST6GALNAC4	-0.47421	0.00525934	5.13444
10139	ARFRP1	-0.294831	0.00526107	6.54121
254778	C8orf46	0.551533	0.00527269	2.15177
79822	ARHGAP28	-1.08719	0.0052759	0.468594
960	CD44	0.241811	0.00528028	9.56276
54566	EPB41L4B	-0.272681	0.00528028	4.9488
23644	EDC4	0.368147	0.00528598	5.623
8563	THOC5	0.247307	0.00529101	5.11414
57175	CORO1B	-0.419827	0.00529101	7.52232
143458	LDLRAD3	0.248657	0.00530857	4.87305
25876	SPEF1	-2.11253	0.00530861	-1.50193
51009	DERL2	0.305884	0.0053108	6.08556
84765	ZNF577	-0.506879	0.0053116	2.85327
100506070	RBFADN	0.981674	0.0053116	-0.215648
23137	SMC5	0.266479	0.00531792	5.83976
374969	SVBP	0.266388	0.00531819	4.45784
10220	GDF11	0.289249	0.00532486	4.55305
126299	ZNF428	0.332504	0.00534879	5.83033
252969	NEIL2	0.291704	0.00534976	3.83818
5866	RAB3IL1	0.420365	0.00534976	3.1161
9935	MAFB	-1.22975	0.00535349	0.345717
9557	CHD1L	-0.277921	0.00537151	5.28027
3301	DNAJA1	0.341289	0.00539049	8.16623
57209	ZNF248	-0.42666	0.00539813	3.17589
163255	ZNF540	2.38135	0.00540149	-0.407353
4778	NFE2	-1.29545	0.00540698	-1.00435
51447	IP6K2	0.26986	0.00541653	5.79306
10440	TIMM17A	0.244936	0.00541653	7.06966
439990	LINC00857	0.273585	0.0054294	3.82577
84973	SNHG7	0.206649	0.00543205	6.0972
401074	LINC00960	0.404167	0.00543205	2.68609
1861	TOR1A	0.251632	0.00543231	6.33177
114991	ZNF618	-0.381027	0.00543637	3.77773
10773	ZBTB6	0.388877	0.00544509	3.90679
219348	PLAC9	-2.12249	0.00544974	-1.54772
150709	ANKAR	0.623905	0.00545047	1.16058
7993	UBXN8	0.456798	0.00545403	3.31119
23476	BRD4	0.694797	0.00546492	7.48961
58155	PTBP2	-0.31998	0.00546492	4.10538
9856	KIAA0319	-1.81149	0.00547885	0.364841
9947	MAGEC1	-0.417569	0.00548647	3.03988
5564	PRKAB1	0.214504	0.00548769	5.30362
2060	EPS15	-0.219562	0.00550714	5.91552
10882	C1QL1	-0.828924	0.00551397	2.94298
347252	IGFBPL1	0.559322	0.00552217	2.73791
4437	MSH3	-0.326945	0.0055236	4.4074
10395	DLC1	-0.220341	0.00552948	6.51918
137492	VPS37A	0.315433	0.00554029	5.44711
434	ASIP	2.15509	0.00554382	-1.80219
29855	UBN1	0.279905	0.00554382	6.21919
196394	AMN1	-0.599792	0.00554382	2.51954
101926943	LOC101926943	2.15509	0.00554382	-2.48412
441307	HRAT92	-4.95394	0.00555577	-0.979617
415	ARSE	0.416355	0.00555616	1.94806
89941	RHOT2	0.430728	0.00555766	6.76466
53833	IL20RB	0.900596	0.00556413	0.33496
10371	SEMA3A	0.25351	0.005574	5.11819
388906	OGFRP1	2.02082	0.00559361	-1.44989
1025	CDK9	-0.272525	0.00559627	6.84145
6690	SPINK1	1.92897	0.00560483	-1.33777
23150	FRMD4B	0.492615	0.00561455	2.77995
1400	CRMP1	-0.597187	0.00561743	2.89462
768211	RELL1	0.596746	0.00561743	2.85702
5873	RAB27A	-0.269044	0.00563663	5.47859
81619	TSPAN14	-0.273881	0.00565791	6.78494
84105	PCBD2	-0.370208	0.00567813	2.76593
692247	LOC692247	-1.26575	0.00567813	0.810758
7111	TMOD1	4.89136	0.0056839	-1.66825
817	CAMK2D	-0.220411	0.00568636	5.66503
84327	ZBED3	-0.390388	0.00569233	3.99435
9351	SLC9A3R2	-0.478722	0.005701	8.06429
10672	GNA13	0.255967	0.005701	6.73956
8427	ZNF282	0.447457	0.00571699	5.88322
8556	CDC14A	0.406259	0.005722	3.16731
51655	RASD1	0.532454	0.005722	5.52583
25953	PNKD	-0.278976	0.005722	6.47016
55181	SMG8	0.323882	0.00572299	4.68608
51512	GTSE1	-0.310717	0.00572371	6.0469
3096	HIVEP1	0.400226	0.00573227	4.31433
55756	INTS9	-0.313548	0.00573426	3.62192
10599	SLCO1B1	1.92817	0.00573684	-2.33167
106660606	LOC106660606	-1.28307	0.00573748	0.160165
5591	PRKDC	0.269989	0.00574125	7.57505
4485	MST1	-0.530363	0.00575192	2.26132
79081	LBHD1	0.340276	0.00575463	5.51498
51010	EXOSC3	0.253164	0.00575493	5.58873
55143	CDCA8	-0.214446	0.00575801	6.33685
4157	MC1R	-0.929263	0.00576157	1.37569
55167	MSL2	0.269812	0.00577739	4.42477
4810	NHS	-0.341872	0.00578016	4.00124
55971	BAIAP2L1	-0.225341	0.00578754	5.35466
9778	KIAA0232	-0.271831	0.00579098	5.56401
51765	STK26	0.306376	0.00580036	4.6413
57153	SLC44A2	-0.385305	0.00581194	7.94888
733	C8G	-1.01839	0.00581194	0.487382
10461	MERTK	0.251758	0.00581744	4.65215
10892	MALT1	-0.294876	0.00582031	5.12628
79365	BHLHE41	-0.412475	0.00583004	3.41841
5516	PPP2CB	0.307835	0.00583129	6.78914
5985	RFC5	0.31647	0.00584216	6.11999
116931	MED12L	0.987232	0.00584806	0.145069
51733	UPB1	-3.44422	0.00585149	-0.847622
64332	NFKBIZ	-0.316652	0.00587393	4.97702
56952	PRTFDC1	-0.302974	0.0058757	3.9851
6484	ST3GAL4	-0.229688	0.00591006	5.88383
7627	ZNF75A	0.358487	0.00591687	4.04554
22916	NCBP2	0.248072	0.00593094	7.27326
23527	ACAP2	0.281625	0.0059317	5.59346
441178	LINC02487	-1.03671	0.00593496	0.531983
10124	ARL4A	0.334593	0.00594322	5.4704
240	ALOX5	-1.44486	0.00594887	0.0315408
1154	CISH	0.691823	0.00596441	1.08628
9113	LATS1	0.272258	0.00596638	4.65812
23194	FBXL7	-0.50066	0.00596888	2.76455
55603	FAM46A	0.384753	0.00598566	3.54541
6194	RPS6	-0.307488	0.00599187	9.88226
160760	PPTC7	0.218348	0.00599187	6.48758
26225	ARL5A	-0.331369	0.00599687	5.59585
9421	HAND1	1.47603	0.00600669	0.0154302
23155	CLCC1	0.249261	0.00602902	4.69205
51222	ZNF219	-0.720594	0.00604215	4.16463
65999	LRRC61	-0.441536	0.00606006	4.94229
6837	MED22	-0.303378	0.0060657	5.83277
9867	PJA2	-0.233527	0.00607091	7.31191
25903	OLFML2B	-0.543959	0.00607919	1.45646
101929897	LOC101929897	1.32156	0.00608101	-0.302855
100271715	ARHGEF33	1.9274	0.00611015	-1.96631
57470	LRRC47	0.257885	0.00611701	5.9983
51053	GMNN	0.326372	0.00612211	6.78872
9727	RAB11FIP3	-0.395478	0.00612363	5.27065
145200	LINC00239	-1.51499	0.00614324	-0.791674
7004	TEAD4	-0.354907	0.0061718	4.66969
5524	PTPA	-0.242983	0.0062236	7.41855
84866	TMEM25	-0.317108	0.00623828	5.36905
143279	HECTD2	0.526131	0.00626353	3.48088
3305	HSPA1L	-0.828793	0.00626492	1.06053
4297	KMT2A	0.331186	0.00628886	6.58293
55759	WDR12	-0.286118	0.0063013	5.29654
54708	2005-03-01	0.261996	0.00630739	6.20808
100505648	RAD51-AS1	-1.02646	0.00631052	1.02671
7095	SEC62	-0.241056	0.0063119	7.31699
84190	METTL25	-0.66271	0.00631422	2.03089
79644	SRD5A3	-0.316118	0.00631605	4.20766
1102	RCBTB2	0.512909	0.00631605	1.84501
55154	MSTO1	-0.245196	0.00631687	4.98862
10493	VAT1	-0.27276	0.00632102	8.7133
10827	FAM114A2	-0.345302	0.00633368	4.6079
146754	DNAH2	-0.497692	0.00633692	4.30534
623	BDKRB1	3.02995	0.00638486	-1.97966
414919	C8orf82	-0.650218	0.00638972	6.20789
9172	MYOM2	0.778139	0.00639893	0.882884
26206	SPAG8	-2.18421	0.00640305	-0.450199
79095	C9orf16	-0.33108	0.00641738	5.3178
3113	HLA-DPA1	-0.266798	0.00642889	5.30283
24140	FTSJ1	-0.208223	0.00644352	6.37656
7559	ZNF12	-0.38645	0.00645082	3.7185
79683	ZDHHC14	-0.319572	0.00645648	4.00696
81552	VOPP1	0.210308	0.00646758	7.11298
1072	CFL1	-0.261873	0.00648662	10.0246
152100	CMC1	-0.302445	0.00649031	4.79679
90557	CCDC74A	-0.631291	0.00649069	2.01226
28974	C19orf53	0.219339	0.00650456	7.8537
618	BCYRN1	1.72161	0.00650624	-1.39079
23774	BRD1	0.362106	0.00652873	4.63553
388969	C2orf68	-0.248086	0.00652953	5.4275
84864	RIOX2	-0.214956	0.00653655	4.95155
7295	TXN	-0.439142	0.00654948	8.96002
246330	PELI3	0.414524	0.00655577	4.16591
79640	C22orf46	-0.339053	0.00656206	4.05603
4780	NFE2L2	0.306432	0.00657996	6.52699
6787	NEK4	-0.273517	0.00658442	4.88184
26002	MOXD1	0.509214	0.00659426	2.76126
55304	SPTLC3	-0.324057	0.00659426	5.15872
63979	FIGNL1	0.291366	0.00660269	4.84389
7296	TXNRD1	-0.233787	0.00660895	9.66179
8404	SPARCL1	3.22426	0.00664399	-2.08324
10267	RAMP1	-0.308526	0.00664769	4.30383
79701	OGFOD3	-0.31548	0.00664769	5.95489
79953	SYNDIG1	-2.93585	0.00665883	-2.12282
503639	DUXAP10	-0.520647	0.00667943	2.20142
6722	SRF	-0.279323	0.00668106	7.53614
192683	SCAMP5	0.304882	0.00670955	4.04002
1230	CCR1	-0.695142	0.00672843	1.65243
50964	SOST	-0.846805	0.00675018	2.06205
100506827	LINC02475	-0.964703	0.00676117	-0.260569
6948	TCN2	-0.392784	0.00680779	2.39702
84060	RBM48	0.424478	0.00683514	3.54839
54534	MRPL50	-0.34495	0.00684485	5.02179
11157	LSM6	-0.266107	0.00684485	5.22397
172	AFG3L1P	0.353706	0.00685674	3.97708
5609	MAP2K7	0.389845	0.00686975	7.25572
5318	PKP2	0.242993	0.00687015	5.17623
10637	LEFTY1	-4.95702	0.00687015	-2.1531
200734	SPRED2	-0.281871	0.0068768	6.19324
100131726	FAM83A-AS1	1.40459	0.00688095	-0.890836
84960	CCDC183	0.824377	0.00688503	1.25143
100506286	TBC1D8-AS1	-1.74791	0.00688756	-0.599084
6262	RYR2	1.21118	0.00689235	-0.116043
7621	ZNF70	0.649584	0.00692113	1.47881
64895	PAPOLG	0.35648	0.00692691	4.27963
7832	BTG2	0.962002	0.0069708	-0.0190009
153769	SH3RF2	0.275782	0.00697693	4.90661
29954	POMT2	-0.280976	0.00698988	5.51838
100049716	LOC100049716	-0.757752	0.00700488	1.21206
84501	SPIRE2	-0.53164	0.00700488	4.06619
132946	ARL9	2.45873	0.00700495	-2.36519
100885776	UGDH-AS1	-1.25357	0.00700686	0.151453
1733	DIO1	2.49611	0.00702873	-1.73715
57556	SEMA6A	0.595956	0.0070477	1.44856
25861	WHRN	-0.562837	0.0070477	4.32229
10606	PAICS	0.257752	0.0070477	7.9752
9825	SPATA2	0.510537	0.00705838	4.57391
441273	SPDYE2	2.79874	0.00705838	-1.41536
79618	HMBOX1	-0.497667	0.00706691	2.68832
4356	MPP3	0.388982	0.00706836	3.6357
7322	UBE2D2	0.208112	0.00707892	7.47723
3679	ITGA7	0.741429	0.00708607	1.46606
10247	RIDA	0.380261	0.00714899	4.14154
57593	EBF4	-0.639894	0.00716259	5.06327
2882	GPX7	-0.771242	0.00716893	0.66391
144453	BEST3	0.907152	0.00716935	0.4271
51752	ERAP1	0.244307	0.00717025	6.21837
8999	CDKL2	0.927205	0.00724222	0.504338
388588	SMIM1	-1.31014	0.00724222	0.39467
9348	NDST3	-1.04933	0.00725486	-0.784749
27013	CNPPD1	0.282502	0.00726291	5.88871
1371	CPOX	-0.270567	0.00726816	7.27449
3641	INSL4	2.19757	0.00729421	-1.72735
9133	CCNB2	-0.3497	0.00729607	6.00473
10296	MAEA	-0.245007	0.00731844	6.52384
255043	TMEM86B	0.541362	0.00732888	1.81188
100506178	LOC100506178	0.464557	0.00733263	2.33914
50619	DEF6	0.283397	0.00733281	4.48108
5573	PRKAR1A	-0.223561	0.00733281	8.05383
27244	SESN1	0.485603	0.00733812	2.98317
27067	STAU2	-0.270413	0.0073449	4.93621
200844	C3orf67	-0.669608	0.00734821	1.15332
51513	ETV7	-0.695402	0.0073857	1.44344
83451	ABHD11	0.297476	0.00738971	4.27698
64318	NOC3L	0.317606	0.0074037	5.21396
29979	UBQLN1	0.228859	0.00741938	7.63454
5494	PPM1A	0.217879	0.00745769	6.54733
9813	EFCAB14	0.197088	0.00745869	6.64774
160298	C11orf42	3.22485	0.00745904	-2.61534
100507588	TGFBR3L	-0.848381	0.00747895	3.6465
1982	EIF4G2	0.227883	0.00749557	9.60249
404550	C16orf74	-0.392615	0.00762716	2.6004
6902	TBCA	-0.271783	0.00763539	7.62788
203413	CT83	-0.306355	0.00763884	3.19106
56997	COQ8A	-0.268787	0.0076511	4.94441
9197	SLC33A1	-0.239604	0.0076642	5.06654
9138	ARHGEF1	-0.546756	0.00768895	7.62354
100505585	LOC100505585	-0.546756	0.00768895	7.62354
10629	TAF6L	0.377535	0.00769702	4.96735
10193	RNF41	0.22248	0.00770633	5.29653
5731	PTGER1	1.30235	0.00772648	-0.869756
51069	MRPL2	0.209305	0.00773444	7.28101
222658	KCTD20	0.18177	0.00775441	8.25086
5744	PTHLH	0.923391	0.00777864	0.991004
122945	NOXRED1	1.18041	0.00778658	-0.363383
402415	XKRX	1.52345	0.00779204	-0.376018
401027	C2orf66	2.67873	0.00783266	-1.89487
3778	KCNMA1	-2.36603	0.00783321	-1.62475
101927151	LOC101927151	0.523702	0.00785536	2.55051
51506	UFC1	0.31333	0.00785902	5.55733
9749	PHACTR2	-0.267677	0.00786168	4.64568
5546	PRCC	0.345603	0.00786746	6.98052
9703	KIAA0100	0.245191	0.00789792	7.8493
54502	RBM47	-0.260244	0.00791584	4.99782
51287	COA4	0.331832	0.00794371	5.98757
80063	ATF7IP2	-1.21242	0.00801078	0.306742
84295	PHF6	-0.221302	0.00802087	6.30473
5446	PON3	0.800886	0.0080256	0.564683
90701	SEC11C	0.311976	0.00803368	4.89594
55661	DDX27	-0.184046	0.00806251	6.75293
51196	PLCE1	0.347348	0.00806655	4.2288
113115	MTFR2	0.39558	0.00808102	3.84676
256435	ST6GALNAC3	-1.9448	0.00808363	-0.807169
9551	ATP5J2	-0.425261	0.00809651	7.18004
10998	SLC27A5	-0.531334	0.00811037	2.2492
2592	GALT	-0.276158	0.00811299	4.20761
30849	PIK3R4	-0.268226	0.00811885	4.57099
342184	FMN1	0.257175	0.00814694	4.90969
1909	EDNRA	0.664231	0.00815938	1.07386
84919	PPP1R15B	0.195024	0.00816911	6.75911
113802	HENMT1	1.3403	0.00817248	-1.22418
29906	ST8SIA5	-1.36099	0.00817616	0.114015
79173	C19orf57	0.445554	0.00818039	1.98408
10257	ABCC4	-0.287248	0.0081911	4.89317
79699	ZYG11B	-0.228895	0.00819285	5.23624
84034	EMILIN2	0.382483	0.00820769	4.40756
80762	NDFIP1	-0.256535	0.00821142	7.27299
84981	MIR22HG	0.271461	0.00821142	5.19255
64224	HERPUD2	-0.23595	0.00822623	5.11391
84125	LRRIQ1	-1.85109	0.00824195	-0.526645
2072	ERCC4	0.367616	0.00825405	3.08377
406994	MIR212	-3.33858	0.00828777	-1.90819
1738	DLD	0.245197	0.00829364	6.86284
200765	TIGD1	-0.540966	0.00833339	1.7587
9978	RBX1	-0.498459	0.00836402	5.46648
8544	PIR	-0.397838	0.00837317	3.65227
23557	SNAPIN	-0.203358	0.00848025	5.70782
128854	TSPY26P	1.64437	0.00853145	-1.57748
503542	SPRN	0.532844	0.00853353	2.17544
56681	SAR1A	0.256531	0.00854106	7.61162
284422	SMIM24	1.30494	0.00855417	-1.41378
10200	MPHOSPH6	0.331125	0.00855417	4.93012
9997	SCO2	0.290843	0.00857117	3.5865
27292	DIMT1	-0.289239	0.00861078	6.2997
23397	NCAPH	0.215123	0.00862461	6.1966
221692	PHACTR1	0.70415	0.00863082	1.07519
728224	KRTAP4-8	2.38307	0.0086518	-1.89143
53616	ADAM22	-0.448944	0.00870906	2.62157
100506895	LUARIS	0.963901	0.0087097	0.414137
63977	PRDM15	0.388493	0.0087214	3.62056
56124	PCDHB12	-0.731018	0.00873971	0.323074
280664	WFDC10B	-1.19228	0.00874217	-0.434623
4724	NDUFS4	-0.337825	0.00874546	6.21644
115509	ZNF689	0.323804	0.00875576	3.17121
10915	TCERG1	-0.211172	0.00878651	6.39095
101929479	LOC101929479	0.700589	0.008809	3.37852
54998	AURKAIP1	0.26715	0.00883986	6.923
440107	PLEKHG7	4.75644	0.00885345	-2.23992
50651	SLC45A1	-0.694853	0.00887467	2.75084
152078	PQLC2L	1.16277	0.00887535	-0.222583
58509	CACTIN	0.460421	0.00888028	5.01977
105376554	LINC02547	2.30067	0.00889054	-2.1797
3833	KIFC1	-0.219126	0.00893186	7.38512
6164	RPL34	-0.516975	0.00893317	9.19812
337876	CHSY3	-0.57812	0.00894761	2.64738
2588	GALNS	0.287206	0.00896152	4.4732
54916	TMEM260	0.352871	0.00897393	3.73891
400952	LINC01121	-0.842287	0.00899439	0.18037
9132	KCNQ4	-1.05728	0.00902873	-0.533002
105374002	LOC105374002	0.807583	0.00904754	0.82903
94	ACVRL1	1.69492	0.00906102	-1.89166
100132594	PGAM1P5	3.22283	0.00912722	-2.59568
84833	USMG5	-0.339215	0.00912837	7.59741
83932	SPRTN	0.283983	0.00912972	4.71166
6146	RPL22	-0.307135	0.0091348	8.46997
23091	ZC3H13	0.209275	0.0091396	5.74418
246175	CNOT6L	0.294053	0.0091482	4.61767
285755	PPIL6	-1.35522	0.00915959	0.0146329
80255	SLC35F5	-0.2671	0.00917896	5.31594
10158	PDZK1IP1	-0.875361	0.00919167	2.14332
6448	SGSH	-0.414133	0.00920454	5.15889
81849	ST6GALNAC5	1.30463	0.00921848	-0.510264
10730	YME1L1	0.184623	0.0092187	7.90143
2819	GPD1	2.11951	0.0092187	-1.31074
23230	VPS13A	-0.229939	0.0092399	5.56377
389289	ANXA2R	-1.2384	0.00924661	-0.684579
2803	GOLGA4	-0.270176	0.00925217	6.87232
5818	NECTIN1	0.449801	0.00927422	5.26619
11065	UBE2C	0.259429	0.00927885	7.76224
54495	TMX3	0.269199	0.00928987	5.74239
90441	ZNF622	0.206358	0.00929772	6.0476
23270	TSPYL4	-0.332954	0.00929772	3.62479
51057	WDPCP	-0.615684	0.00930772	1.23099
8100	IFT88	-0.335206	0.0093186	4.08963
9144	SYNGR2	-0.262378	0.00933696	7.88372
64849	SLC13A3	0.951631	0.00936235	0.91991
57684	ZBTB26	0.407139	0.00939951	2.87178
2321	FLT1	2.52807	0.00944401	-1.44139
3709	ITPR2	-0.374795	0.00945168	3.51662
84888	SPPL2A	-0.323824	0.00948114	5.42268
23513	SCRIB	-0.712233	0.00949486	8.08277
27257	LSM1	0.386948	0.00949763	4.19937
101928464	LOC101928464	0.401531	0.00949797	3.6692
91801	ALKBH8	0.32004	0.00952113	4.37158
147798	TMC4	0.809338	0.00954892	0.566718
100505538	RBM26-AS1	0.695019	0.00958299	1.21293
54470	ARMCX6	0.247523	0.00959787	5.09198
9498	SLC4A8	-0.759049	0.00959942	1.02204
83605	CCM2	-0.216745	0.00960351	5.97622
10137	RBM12	-0.216326	0.00960813	6.55262
79735	TBC1D17	-0.468611	0.00960897	5.92568
285267	ZNF619	0.467213	0.00961158	2.31686
23186	RCOR1	0.195956	0.00963661	6.46208
5910	RAP1GDS1	-0.22801	0.00966249	6.22966
5261	PHKG2	0.257609	0.00966249	4.52454
65110	UPF3A	0.224216	0.00969355	5.65123
80306	MED28	-0.265022	0.00971594	5.20676
3690	ITGB3	-0.536755	0.00972567	2.6346
399665	FAM102A	0.396931	0.00973867	5.7393
57661	PHRF1	0.493532	0.00974511	6.85687
22954	TRIM32	-0.252686	0.00976229	4.74666
54521	WDR44	-0.267359	0.00977937	5.60554
10333	TLR6	0.372088	0.00977937	3.29639
4585	MUC4	1.48101	0.00978967	0.625161
388152	GOLGA2P7	0.420974	0.00979525	3.69112
100289650	PSG8-AS1	3.52557	0.00980422	-2.52032
4648	MYO7B	0.663473	0.00984675	0.907889
54602	NDFIP2	0.358401	0.00986825	5.91689
123228	SENP8	0.537695	0.00991791	2.10484
101927352	PLS3-AS1	-1.61274	0.00992769	0.273815
427	ASAH1	0.313874	0.00994672	6.56152
388591	RNF207	-0.479974	0.00994844	3.34291
2768	GNA12	-0.326147	0.00995072	7.63687
4905	NSF	0.272809	0.00995172	5.3805
93589	CACNA2D4	-1.21393	0.00995337	-0.091915
1455	CSNK1G2	-0.44773	0.00996997	7.06342
9984	THOC1	0.279707	0.0100245	5.55988
114792	KLHL32	-2.21461	0.0100332	-1.35917
7482	WNT2B	0.825064	0.0100481	1.27263
10376	TUBA1B	-0.241378	0.0100492	8.79532
158401	C9orf84	0.943546	0.0100636	0.501293
203260	CCDC107	-0.341725	0.010078	3.65599
9674	KIAA0040	1.87237	0.0100894	-1.50512
84318	CCDC77	-0.381922	0.0101093	4.04014
164832	LONRF2	-0.503016	0.0101093	1.29166
3032	HADHB	-0.259736	0.0101122	6.77714
3964	LGALS8	-0.209975	0.0101339	6.66631
10412	NSA2	-0.327635	0.010142	6.93512
4282	MIF	1.40806	0.0101676	-1.54817
100129794	SLC25A21-AS1	-1.05605	0.0101676	0.0994488
572	BAD	0.239548	0.0101821	5.95986
374907	B3GNT8	0.495389	0.0102095	1.82922
100131067	CKMT2-AS1	0.52199	0.0102154	2.80241
117144	CATSPER1	-0.461587	0.0102559	3.19432
57017	COQ9	0.238276	0.0102818	5.07712
29896	TRA2A	-0.307143	0.0102932	5.93719
64763	ZNF574	0.511167	0.0103022	4.37728
57545	CC2D2A	-0.28143	0.0103296	3.72613
10233	LRRC23	-0.679203	0.0103671	2.10632
6692	SPINT1	0.452293	0.010397	4.86828
9039	UBA3	-0.2823	0.0104112	6.61746
4644	MYO5A	-0.259146	0.0104334	5.21628
114971	PTPMT1	0.445137	0.0104389	2.37429
126969	SLC44A3	-0.893151	0.0104449	1.12262
6428	SRSF3	-0.255515	0.0104591	8.73613
291	SLC25A4	0.245275	0.0104624	6.48196
147687	ZNF417	0.486558	0.0104935	2.35051
254158	CXorf58	2.80058	0.0105027	-1.99252
7597	ZBTB25	-0.309353	0.010511	3.36277
389792	IER5L	-0.811594	0.0105138	3.93597
83541	FAM110A	0.537418	0.0105245	4.1108
23355	VPS8	-0.264447	0.0105245	4.41656
84629	TNRC18	-0.757378	0.0105268	8.03442
375061	FAM89A	-0.291984	0.0105519	4.19386
1352	COX10	-0.302341	0.0105797	4.36741
283742	FAM98B	-0.276715	0.0105797	5.14408
55916	NXT2	-0.376302	0.0106365	4.49261
23015	GOLGA8A	-0.890607	0.0106579	1.21558
6836	SURF4	-0.177577	0.0106601	8.75099
51143	DYNC1LI1	0.327989	0.0106619	6.54799
7564	ZNF16	0.394508	0.0106757	3.03146
79798	ARMC5	0.427675	0.0106948	3.79305
9240	PNMA1	-0.255605	0.0107003	7.37795
30000	TNPO2	0.236301	0.010733	7.41361
283663	LINC00926	-1.07487	0.0107622	0.294983
10694	CCT8	0.269998	0.0107764	8.70056
57148	RALGAPB	-0.194373	0.0107764	6.90372
100507463	PSMB8-AS1	-0.749711	0.0107963	1.53129
8784	TNFRSF18	-0.81201	0.0108376	-0.0420846
51631	LUC7L2	0.19326	0.0108398	5.95966
4330	MN1	-1.81833	0.0109071	-0.864781
200150	PLD5	0.42357	0.0109104	2.55681
2050	EPHB4	-0.377228	0.0109107	6.05689
54797	MED18	0.258609	0.0109153	4.60266
105370496	LINC02310	1.61022	0.0109242	-1.39507
4287	ATXN3	0.233954	0.010947	4.7041
51029	DESI2	0.273885	0.0109484	6.00031
7067	THRA	-0.336982	0.0109589	5.67441
9556	C14orf2	-0.491299	0.0109589	6.95456
8242	KDM5C	-0.29943	0.0109675	7.51801
3772	KCNJ15	1.59353	0.0109707	-0.237659
10284	SAP18	0.228138	0.0109717	7.26994
6317	SERPINB3	-1.28925	0.0109888	-1.04488
9480	ONECUT2	0.478899	0.0109888	2.63583
3615	IMPDH2	0.200296	0.0109946	8.08504
9459	ARHGEF6	-0.367212	0.0109971	2.69984
165631	PARP15	-0.517952	0.0110223	0.846348
10138	YAF2	0.404277	0.0110259	3.84976
55287	TMEM40	2.08059	0.0110286	-0.743436
9394	HS6ST1	-0.30133	0.0110398	5.9339
8417	STX7	-0.282592	0.011045	6.00605
5071	PRKN	-1.93628	0.0110546	-0.466213
4649	MYO9A	-0.277618	0.0110902	4.61623
4599	MX1	-0.246685	0.0110927	4.08502
8560	DEGS1	-0.253293	0.0111556	7.53736
100996246	LINC02361	-1.93776	0.0111718	-0.871106
57562	CEP126	0.388093	0.0111752	3.05473
53944	CSNK1G1	0.312927	0.0111805	3.82154
401647	GOLGA7B	-0.992568	0.0111927	0.595637
387787	LIPT2	-0.891898	0.0111961	-0.139317
5709	PSMD3	0.254136	0.0112157	8.49348
22979	EFR3B	1.15011	0.0112212	0.512999
64065	PERP	0.254393	0.0112392	6.65823
55777	MBD5	-0.33919	0.0112753	3.41159
51187	RSL24D1	-0.309275	0.0112804	6.78855
253152	EPHX4	-0.327071	0.0113077	3.7919
10868	USP20	-0.382711	0.0113242	5.73392
8986	RPS6KA4	-0.529627	0.0113269	7.20815
159091	FAM122C	0.350874	0.0113497	2.94709
55558	PLXNA3	-0.632086	0.011386	6.56521
11001	SLC27A2	-1.72117	0.0113867	-0.812035
9985	REC8	0.592815	0.0113987	0.999421
10971	YWHAQ	-0.28634	0.011405	9.13973
84925	DIRC2	0.334863	0.011405	4.11702
51542	VPS54	-0.259992	0.011409	5.08199
393	ARHGAP4	-0.900398	0.0114268	2.15401
57159	TRIM54	1.65916	0.0114466	0.237349
94137	RP1L1	-1.12154	0.0114719	0.559739
80342	TRAF3IP3	-0.622836	0.0114731	1.48204
147710	IGSF23	1.81085	0.0114868	-0.938827
619208	FAM229B	0.681413	0.0115315	2.50526
10618	TGOLN2	0.190727	0.0115334	8.1018
55312	RFK	0.309003	0.0115597	5.96351
5547	PRCP	0.227475	0.0115609	6.95484
11259	FILIP1L	-0.348879	0.0115898	3.72966
1612	DAPK1	-0.26115	0.0115898	4.29987
8897	MTMR3	0.271208	0.01159	5.26454
6741	SSB	0.229716	0.011612	7.33225
64067	NPAS3	1.77503	0.011612	-1.62533
11146	GLMN	0.410879	0.011612	4.32227
80004	ESRP2	-0.764406	0.0117088	1.59283
619351	LINC00589	0.840045	0.0117088	0.868621
118460	EXOSC6	0.309813	0.0117272	4.95635
6621	SNAPC4	0.565412	0.0117541	5.15255
9616	RNF7	-0.271088	0.0117668	6.07874
5496	PPM1G	0.180814	0.0117787	8.14816
1798	DPAGT1	-0.190305	0.011801	6.25984
150209	AIFM3	-1.15075	0.011802	-0.703449
51246	SHISA5	-0.225181	0.0118058	7.36669
5283	PIGH	0.353341	0.0118168	3.96202
84321	THOC3	-0.228667	0.0118377	5.61433
2585	GALK2	-0.361163	0.0118613	2.92337
100129931	LOC100129931	3.32378	0.0118632	-2.52088
6827	SUPT4H1	-0.316259	0.0119177	6.32129
53630	BCO1	3.3357	0.0119392	-2.61428
105369807	LINC02454	0.972588	0.0119967	0.615555
26040	SETBP1	-1.00951	0.0120196	0.313442
25897	RNF19A	0.292864	0.0120304	5.77507
84669	USP32	-0.196139	0.0120542	6.38445
115825	WDFY2	-0.338865	0.0120639	3.49395
6742	SSBP1	-0.226345	0.0120735	6.87905
51309	ARMCX1	-0.27632	0.0120735	5.95762
149095	DCST1	-1.48908	0.0120735	-0.426067
123355	LRRC28	-0.423936	0.0120814	3.14655
6386	SDCBP	0.269596	0.0120953	7.85873
26137	ZBTB20	1.00289	0.0121013	-0.343374
64924	SLC30A5	0.266814	0.0121026	5.82879
1460	CSNK2B	0.402758	0.0121126	5.68328
55507	GPRC5D	1.06874	0.0121902	-0.497324
57118	CAMK1D	-0.308068	0.0121902	4.33254
4259	MGST3	-0.335768	0.012223	6.47774
7849	PAX8	0.388353	0.0122347	3.02093
1198	CLK3	0.204181	0.0122347	5.76305
143282	FGFBP3	-0.492769	0.0122486	2.32805
100288077	WTAPP1	4.75678	0.0122486	-2.46705
730183	LOC730183	-1.26908	0.0122586	-0.184474
3001	GZMA	-1.80852	0.0122645	-1.86802
55209	SETD5	-0.261493	0.0122993	6.94332
157753	TMEM74	-0.591145	0.0123221	1.3335
6874	TAF4	-0.309215	0.0123271	4.99178
29990	PILRB	0.791869	0.0123424	1.54279
9702	CEP57	0.294098	0.0123717	6.38234
5192	PEX10	-0.338411	0.012382	4.11954
26586	CKAP2	0.296723	0.0124491	6.63027
150776	LOC150776	0.403408	0.012452	3.84808
130557	ZNF513	0.514055	0.0124557	3.94403
728215	FAM155A	-0.396254	0.012482	2.39793
54658	UGT1A1	-5.11224	0.0125044	-2.71506
100505616	SNHG21	-0.678749	0.0125044	0.583444
284252	KCTD1	-0.311362	0.0125286	3.99143
55006	TRMT61B	-0.359124	0.0125286	3.55377
606495	CYB5RL	0.744779	0.012556	1.23648
320	APBA1	-0.829402	0.012569	1.17679
100	ADA	-0.573028	0.012569	2.1337
79176	FBXL15	-0.354037	0.0125729	4.54469
55297	CCDC91	-0.323875	0.0126105	4.57171
400745	SH2D5	-0.369915	0.0126105	3.75949
57862	ZNF410	1.25746	0.0126416	-0.649273
56164	STK31	1.41781	0.0126598	-0.653382
64506	CPEB1	3.33811	0.0126598	-2.61536
51776	MAP3K20	0.197717	0.012665	6.2365
2118	ETV4	-0.325526	0.012665	6.79135
26151	NAT9	0.271423	0.0126732	5.46466
345895	RSPH4A	1.92691	0.0126733	-1.50206
7424	VEGFC	-0.207742	0.0126797	5.96573
11282	MGAT4B	-0.319138	0.0127213	8.10617
79957	PAQR6	-0.696133	0.0128203	2.23925
151056	PLB1	-0.382022	0.0128356	2.937
56890	MDM1	-0.332602	0.012882	3.58257
89849	ATG16L2	-0.452866	0.012884	4.97674
6399	TRAPPC2	0.281452	0.012884	3.84101
253943	YTHDF3	0.271319	0.0129425	5.81234
83882	TSPAN10	0.589469	0.012944	1.5407
10445	MCRS1	-0.197237	0.0130212	5.83778
26003	GORASP2	0.190997	0.013056	7.11532
8642	DCHS1	-1.13224	0.013056	-0.0648798
143244	EIF5AL1	-0.428056	0.0130671	2.28853
117608	ZNF354B	0.506755	0.0131988	2.54753
154141	MBOAT1	-0.339475	0.0132283	2.88891
8454	CUL1	-0.191422	0.0132842	6.50587
54927	CHCHD3	0.220901	0.0132842	6.56218
114814	GNRHR2	-1.09311	0.0132934	0.491016
9425	CDYL	-0.198597	0.0132977	6.15158
79156	PLEKHF1	0.319808	0.0133205	4.12442
8941	CDK5R2	0.589766	0.01333	2.59681
10901	DHRS4	-0.335922	0.0133565	2.9952
728635	DHRS4L1	-0.335922	0.0133565	2.9952
51371	POMP	0.195138	0.0133599	7.53268
4076	CAPRIN1	-0.196954	0.0133599	8.06566
9354	UBE4A	0.329991	0.0134025	5.24024
30008	EFEMP2	-0.498349	0.0134152	2.82448
284996	RNF149	-0.217603	0.0134435	6.32098
23613	ZMYND8	-0.269893	0.0134649	6.99635
27132	CPNE7	0.610404	0.0134683	3.08542
83594	NUDT12	-0.394717	0.0134887	4.09358
3294	HSD17B2	1.48438	0.0135084	-1.22552
286002	SLC26A4-AS1	4.61169	0.0135103	-2.84733
55668	GPATCH2L	0.223981	0.0135319	5.41838
3836	KPNA1	0.261181	0.0135421	5.63805
285800	PRR18	-1.86703	0.0135438	-1.50062
4054	LTBP3	-0.645309	0.0135804	6.14787
56245	C21orf62	4.76283	0.0135808	-2.80181
79892	MCMBP	0.238976	0.0135841	7.24232
148808	MFSD4A	1.85245	0.0135968	-1.37411
2842	GPR19	0.925266	0.0136102	-0.0827197
3646	EIF3E	-0.324033	0.0136267	8.56191
55350	VNN3	4.61169	0.0136525	-3.06914
51114	ZDHHC9	-0.189298	0.0136713	6.23522
9878	TOX4	0.200466	0.0137749	6.4139
26010	SPATS2L	-0.215761	0.0137749	7.36153
51020	HDDC2	0.298029	0.0137936	4.71424
5080	PAX6	-0.596437	0.0137993	1.45301
5359	PLSCR1	0.283021	0.0138078	4.79849
23201	FAM168A	-0.231712	0.0138388	6.03436
5037	PEBP1	-0.32552	0.0138449	7.83066
84904	ARHGEF39	-0.361636	0.0138449	2.72176
26020	LRP10	-0.438645	0.0138449	8.9098
2052	EPHX1	0.233329	0.0138816	6.80863
79943	ZNF696	0.363672	0.0138974	4.051
440585	FAM183A	-1.66467	0.0138984	-1.26024
1267	CNP	0.199008	0.013948	7.11223
799	CALCR	-1.18908	0.013959	1.2031
6229	RPS24	-0.463946	0.0139617	9.73686
91574	C12orf65	0.19329	0.013967	5.7256
100529145	TEN1-CDK3	0.95622	0.0139671	0.288583
54841	BIVM	-0.295197	0.0139737	3.90634
84286	TMEM175	-0.39545	0.0139893	4.51076
80274	SCUBE1	-3.2318	0.0140124	-1.30449
85012	TCEAL3	-0.197834	0.0140371	6.19186
5335	PLCG1	0.215484	0.0140454	7.04981
342371	ATXN1L	0.230912	0.0140529	5.06576
64983	MRPL32	0.298865	0.0140635	6.01337
100093630	SNHG8	0.337575	0.0140921	5.65633
9276	COPB2	-0.202159	0.0141854	7.48677
3710	ITPR3	-0.455651	0.0141927	8.29325
252995	FNDC5	1.38548	0.0142077	-1.34164
1184	CLCN5	0.358891	0.01423	2.92216
6232	RPS27	-0.390016	0.0142367	9.71444
122525	C14orf28	-0.49012	0.014272	2.47646
23175	LPIN1	-0.221124	0.0142736	6.66749
153743	PPP1R2P3	1.21191	0.0142787	-1.1504
57665	RDH14	0.247762	0.0142796	4.89953
84316	NAA38	-0.307682	0.0142825	6.3566
65083	NOL6	0.236789	0.0142843	6.40309
26508	HEYL	0.969165	0.0142933	-0.460584
83938	LRMDA	-2.13467	0.0143137	-2.12309
9478	CABP1	2.0061	0.0143137	-2.27073
51188	SS18L2	0.312064	0.0144137	4.88172
10775	POP4	0.25571	0.0144282	5.55864
10245	TIMM17B	-0.25627	0.0144856	6.19701
91355	LRP5L	0.730772	0.0144937	2.04736
7768	ZNF225	-0.457224	0.0145464	2.13835
9629	CLCA3P	2.2152	0.0145674	-2.00439
55048	VPS37C	0.281404	0.0145677	5.49678
103689917	LINC01337	3.1117	0.0146033	-2.86959
1656	DDX6	0.309462	0.014606	6.42253
54682	MANSC1	-0.352617	0.014617	3.24259
283131	NEAT1	-0.570361	0.0146422	8.98654
26128	KIF1BP	0.205528	0.0146463	6.55054
125875	CLDND2	-0.890555	0.0146859	0.635193
2308	FOXO1	-0.374117	0.014703	3.0918
64219	PJA1	0.239331	0.0147381	4.66497
23604	DAPK2	-0.477176	0.0147401	1.9292
6744	SSFA2	0.238629	0.0147598	7.05884
341392	ACSM4	0.746929	0.0147619	0.474634
440026	TMEM41B	-0.205437	0.014767	6.42305
80201	HKDC1	0.281045	0.0147844	4.36899
1759	DNM1	-0.544465	0.0148012	4.9104
9692	KIAA0391	1.08364	0.0148122	-0.908527
50488	MINK1	-0.543205	0.0148195	7.31327
59342	SCPEP1	0.215294	0.0148305	6.30315
134218	DNAJC21	0.181728	0.0148663	6.16515
286122	C8orf31	0.830629	0.0148687	0.13306
55068	ENOX1	-0.433319	0.0148779	2.14973
9088	PKMYT1	0.62109	0.0149018	5.38123
6992	PPP1R11	-0.198257	0.0149018	6.71716
8065	CUL5	-0.209997	0.014902	5.94118
51332	SPTBN5	-0.689392	0.0149345	1.63595
6094	ROM1	-0.511628	0.0149345	1.71046
29903	CCDC106	-0.579527	0.0149345	5.42829
51438	MAGEC2	-0.618731	0.0149488	1.81343
64768	IPPK	0.342061	0.0149797	2.99546
79668	PARP8	-0.228227	0.0149836	4.46456
1815	DRD4	-1.37925	0.0150238	0.339014
197358	NLRC3	-1.16443	0.0150434	-0.200553
114907	FBXO32	0.221136	0.0150985	6.10468
100130231	LINC00861	1.86653	0.0150985	-0.417686
128497	SPATA25	-1.45521	0.0150988	-0.986202
152110	NEK10	0.80675	0.0151075	-0.00832822
951	CD37	1.31283	0.0151091	-0.330125
133	ADM	0.238684	0.0151358	6.19465
197196	LINC00311	3.11354	0.0151574	-2.94136
100131193	CCDC183-AS1	0.924528	0.0151804	0.101854
8566	PDXK	-0.288791	0.0151943	6.99447
105372824	LOC105372824	-0.288791	0.0151943	6.99447
26268	FBXO9	-0.289347	0.0152212	5.33895
5695	PSMB7	-0.228186	0.0152272	8.15134
9200	HACD1	-0.285944	0.0152314	5.39112
100128531	LOC100128531	2.53617	0.0152555	-2.3812
54981	NMRK1	0.360602	0.015258	2.90865
84896	ATAD1	0.238582	0.0153063	6.31828
6175	RPLP0	-0.290843	0.015313	11.2285
9403	SELENOF	-0.262875	0.0153219	7.79922
9476	NAPSA	-0.912783	0.0153255	0.427665
200186	CRTC2	0.303012	0.0153362	5.9723
161823	ADAL	0.366893	0.015342	2.51334
729920	ISPD	-0.658037	0.0153688	0.888937
10728	PTGES3	-0.232594	0.0153731	8.30002
54108	CHRAC1	0.196	0.0153745	6.31521
55831	EMC3	0.307609	0.0153967	6.36346
86	ACTL6A	0.255572	0.0154157	7.20234
9217	VAPB	0.225454	0.015421	6.20411
83988	NCALD	-1.1533	0.0154279	-0.443171
85414	SLC45A3	-0.34824	0.0154284	4.69274
51154	MRTO4	0.249756	0.0154816	6.27211
85019	TMEM241	-0.35783	0.015502	4.4464
10902	BRD8	-0.243916	0.0155256	6.32077
55917	CTTNBP2NL	0.213966	0.0155503	5.34937
221424	LRRC73	-0.960103	0.0155523	1.68264
219402	MTIF3	-0.296323	0.0156394	4.52965
54516	MTRF1L	0.241598	0.0156855	4.66718
2650	GCNT1	0.250684	0.0157166	5.07777
100996419	LOC100996419	-0.908413	0.0157514	0.497761
6274	S100A3	-0.266764	0.015828	4.58976
79912	PYROXD1	-0.515261	0.0158661	1.95052
541472	LOC541472	1.40686	0.0158702	-1.05185
91522	COL23A1	4.61263	0.0158746	-3.0428
10555	AGPAT2	0.345575	0.0159283	6.38868
79736	TEFM	0.400653	0.0159399	4.24933
152006	RNF38	0.248105	0.0159751	4.83847
23358	USP24	-0.258564	0.0160114	6.30012
11322	TMC6	-0.476383	0.0160159	6.03835
5217	PFN2	-0.285912	0.0160175	5.78853
1292	COL6A2	-0.410041	0.0160175	6.31158
729288	ZNF286B	0.503645	0.0160795	1.39434
105372482	LOC105372482	-0.473962	0.0160795	2.20134
170622	COMMD6	-0.450612	0.0161114	5.78583
2686	GGT7	0.406142	0.0161316	3.57772
78988	MRPL57	-0.285168	0.0161885	5.41488
51268	PIPOX	-1.61154	0.0162319	-0.575132
90342	FER1L5	1.31485	0.0162319	-1.24037
2395	FXN	0.286061	0.0162376	3.88037
100526772	TMEM110-MUSTN1	-1.99673	0.016257	-0.902447
352909	DNAAF3	-0.463458	0.0162686	2.69205
10509	SEMA4B	-0.506391	0.0163249	6.3985
4289	MKLN1	0.244521	0.0163412	5.14325
80184	CEP290	-0.243355	0.0163641	5.01862
80313	LRRC27	0.322675	0.0164233	3.30055
27295	PDLIM3	0.319594	0.0164315	3.22663
118491	CFAP70	0.888261	0.0164378	0.49459
2000	ELF4	0.280444	0.0164492	6.3146
102725254	LOC102725254	-4.82766	0.016467	-2.11232
6575	SLC20A2	-0.230845	0.0164722	5.08101
5098	PCDHGC3	-0.523174	0.0164996	1.97328
200172	SLFNL1	0.949738	0.0165018	-0.10311
100129361	SMIM10L1	-0.591558	0.0165272	1.03641
816	CAMK2B	-0.579231	0.0165304	1.02257
26084	ARHGEF26	0.221847	0.0165364	4.4867
162962	ZNF836	0.574381	0.0165654	1.19874
152206	CCDC13	1.43527	0.0165663	-1.2353
65003	MRPL11	-0.317827	0.0165725	5.88435
23351	KHNYN	0.212513	0.0166341	5.84836
100132341	CLUHP3	0.670131	0.0166758	1.3521
84206	MEX3B	0.701307	0.0166993	1.34862
27163	NAAA	-0.264904	0.0167133	4.63005
11142	PKIG	0.263731	0.016717	5.69455
64756	ATPAF1	-0.230538	0.016764	5.5471
286826	LIN9	0.366039	0.0167777	4.12095
4145	MATK	3.49799	0.0168583	-2.24002
5051	PAFAH2	-0.416684	0.0168583	3.06788
100505622	LOC100505622	0.883244	0.0168583	-0.133986
79905	TMC7	0.305355	0.0168903	2.90481
254427	PROSER2	0.351539	0.016902	5.96228
199704	ZNF585A	0.372389	0.0169676	3.18234
57571	CARNS1	0.948711	0.0169812	-0.207098
6496	SIX3	0.882221	0.01701	0.157199
23457	ABCB9	0.263097	0.01701	4.5711
5924	RASGRF2	-1.98573	0.0170377	-1.25789
55662	HIF1AN	0.18953	0.0170646	6.39797
196051	PLPP4	-0.214512	0.0170646	5.06792
50640	PNPLA8	0.280202	0.0170854	5.8113
55769	ZNF83	-0.246392	0.0171196	4.9341
638	BIK	0.598602	0.0171369	0.513894
79792	GSDMD	-0.232511	0.0172119	6.3506
282618	IFNL1	2.71869	0.0172166	-2.82386
84163	GTF2IRD2	-0.970123	0.0172598	-0.0902717
51098	IFT52	-0.268977	0.0172741	5.45468
1951	CELSR3	-0.484267	0.0173147	4.30475
57407	NMRAL1	-0.194162	0.0173232	5.20216
8729	GBF1	-0.319048	0.0173553	6.81991
57659	ZBTB4	-0.357007	0.0173645	7.18743
6748	SSR4	0.179074	0.017376	7.78299
728888	NPIPB11	1.06149	0.0174101	-0.338746
285989	ZNF789	0.474424	0.0174143	2.4712
100288332	NPIPA5	3.11417	0.017427	-2.39818
403313	PLPP6	-0.553963	0.017427	1.63375
101928335	LOC101928335	2.15215	0.0174398	-2.30092
101929423	MEF2C-AS1	3.11529	0.0174398	-2.08351
54432	YIPF1	-0.344735	0.0174442	4.85917
57728	WDR19	-0.348723	0.0174516	4.85451
57650	CIP2A	0.281183	0.017495	5.5398
101927768	HDAC2-AS2	0.697555	0.0175239	0.956218
3753	KCNE1	0.814152	0.017534	0.772588
102723475	KCNE1B	0.814152	0.017534	0.772588
84747	UNC119B	-0.227842	0.0175421	5.04306
10261	IGSF6	4.61054	0.0175502	-2.89389
2710	GK	-0.41376	0.0175715	2.72108
101928516	LOC101928516	4.61307	0.0175792	-2.89331
822	CAPG	-0.161624	0.0176007	8.71431
140739	UBE2F	0.357843	0.0176263	3.85731
55740	ENAH	0.196728	0.0176707	6.35595
321	APBA2	-0.294072	0.0176759	4.03143
168544	ZNF467	-0.672598	0.0176759	3.20785
116461	TSEN15	-0.230516	0.0177158	6.67216
66035	SLC2A11	0.524914	0.0177798	2.24392
5093	PCBP1	-0.265678	0.0177798	8.11971
91272	BOD1	0.268403	0.0177906	6.27152
22841	RAB11FIP2	0.256013	0.0178189	4.42817
81706	PPP1R14C	3.11194	0.0178446	-2.3489
79078	C1orf50	0.362002	0.0178652	3.3147
9289	ADGRG1	0.354182	0.0178942	6.18417
100191040	C2CD4D	-1.04801	0.017897	0.236726
3831	KLC1	-0.231446	0.0179107	6.29111
266722	HS6ST3	2.00375	0.01793	-1.07334
132158	GLYCTK	0.33597	0.0179392	2.97072
3726	JUNB	0.330425	0.0179932	7.63893
4851	NOTCH1	0.627796	0.0180068	6.13145
114299	PALM2	0.397925	0.0180136	2.39959
23224	SYNE2	-0.301864	0.0180316	5.35168
8450	CUL4B	-0.225826	0.0180583	7.50085
9973	CCS	-0.218828	0.0180588	4.97562
85476	GFM1	0.286482	0.0180628	5.3665
55163	PNPO	0.277998	0.0181166	3.89139
9785	DHX38	0.300516	0.0181262	5.819
9644	SH3PXD2A	-0.261592	0.0181318	6.79975
79152	FA2H	2.16035	0.0181587	-1.98027
57221	ARFGEF3	-0.399695	0.0181587	4.32676
5986	RFNG	-0.460068	0.0181587	5.07918
83596	BCL2L12	0.272136	0.01823	6.25321
4343	MOV10	0.273079	0.0182342	5.81367
7461	CLIP2	-0.406204	0.0182465	6.54672
642946	FLVCR1-AS1	-0.833227	0.0182626	1.20254
1967	EIF2B1	0.198816	0.0182804	6.57261
9270	ITGB1BP1	0.286033	0.0182804	6.83251
127124	ATP6V1G3	-3.12377	0.0182804	-2.36326
55257	MRGBP	0.172877	0.0183295	7.03742
8775	NAPA	-0.274978	0.018337	6.52435
51016	EMC9	0.263514	0.018348	4.48934
728228	LINC01433	2.08351	0.018348	-2.31581
533	ATP6V0B	0.218469	0.0183632	7.53229
85236	HIST1H2BK	0.249289	0.0184068	6.13823
149840	C20orf196	0.443927	0.0184841	1.23899
3248	HPGD	-0.980389	0.0184887	0.674414
109616976	SNORA79B	2.60544	0.0184915	-2.36489
397	ARHGDIB	-0.242701	0.0185073	6.46756
81894	SLC25A28	0.218986	0.0185165	5.40346
10052	GJC1	2.00628	0.0185624	-2.30019
79004	CUEDC2	-0.200856	0.0185748	6.00289
65991	FUNDC2	0.329753	0.0186044	6.04954
100652853	LINC01023	-0.484104	0.0186069	1.76695
10424	PGRMC2	-0.243302	0.0186098	7.54779
55081	IFT57	0.243682	0.0186355	5.37268
26240	FAM50B	-0.38919	0.0186374	2.56903
8992	ATP6V0E1	-0.250914	0.0187383	7.86814
338596	ST8SIA6	-1.66441	0.0187631	-1.53735
23511	NUP188	0.19453	0.0188053	6.87018
332	BIRC5	-0.267248	0.0188067	5.73482
1326	MAP3K8	0.319072	0.0188081	2.89863
107984773	LINC01852	-0.897972	0.0188181	0.0147605
128977	C22orf39	0.314421	0.0188181	3.55102
2253	FGF8	2.0078	0.0188182	-2.34912
56949	XAB2	0.332395	0.0188302	6.68608
23272	FAM208A	0.19521	0.0188409	6.49971
8821	INPP4B	-0.235481	0.0188477	5.7876
865	CBFB	0.242582	0.0188686	5.81776
5316	PKNOX1	0.269838	0.0188744	4.33919
7732	RNF112	-0.924899	0.0189528	1.61375
283481	FGF14-AS2	-1.99336	0.0189603	-0.844631
522	ATP5J	-0.286177	0.0189985	7.00688
64167	ERAP2	0.316141	0.0190005	3.39025
83849	SYT15	0.473644	0.0190055	2.75644
23168	RTF1	0.186532	0.0190437	6.27745
7879	RAB7A	-0.167161	0.0190634	8.36381
55915	LANCL2	0.254445	0.0190634	4.68339
3623	INHA	-1.20895	0.0190765	-0.748487
301	ANXA1	-0.305928	0.0190913	9.40922
4322	MMP13	1.23262	0.0190913	0.013319
100130733	LRRC70	3.32999	0.0190992	-2.65407
84859	LRCH3	-0.251162	0.0191054	5.11773
57492	ARID1B	-0.363929	0.0191166	4.53522
8668	EIF3I	0.178898	0.0191166	8.3377
283120	H19	1.47989	0.0191166	-1.8694
102724852	LOC102724852	1.47989	0.0191166	-1.8694
1510	CTSE	1.47991	0.0191166	-1.75852
339874	LOC339874	1.39819	0.0191379	-1.03694
84215	ZNF541	4.61025	0.0191542	-3.06939
118490	MSS51	0.675056	0.0192034	0.738471
100133091	LOC100133091	0.432052	0.0192077	2.35578
80144	FRAS1	-0.259483	0.0192143	4.46204
56605	ERO1B	-0.362535	0.0192263	3.48233
222663	SCUBE3	0.407383	0.0192298	2.02175
7054	TH	2.63098	0.0192505	-2.12344
128989	TANGO2	-0.314038	0.0192505	3.59562
100499484	LOC100499484	1.06275	0.0192505	-0.8188
121268	RHEBL1	0.40432	0.0192853	1.9995
54978	SLC35F6	0.276607	0.0192854	5.28864
79269	DCAF10	0.190254	0.0194101	5.98575
10553	HTATIP2	-0.244902	0.0194319	5.7643
25980	AAR2	0.214794	0.0194523	5.89475
254042	METAP1D	0.323046	0.0194628	2.98101
80012	PHC3	0.256347	0.019544	4.59128
65055	REEP1	-0.37167	0.0195491	2.3776
84281	C2orf88	0.918192	0.0195491	-0.65484
229	ALDOB	5.66644	0.0195681	-2.34837
79918	SETD6	0.282182	0.0195781	3.6009
113278	SLC52A3	1.20925	0.0196445	-0.95339
10575	CCT4	0.247876	0.0198413	8.07484
8398	PLA2G6	-0.616858	0.0198427	2.40356
100131378	C11orf91	-1.50671	0.0199038	0.187038
84937	ZNRF1	-0.341494	0.0199638	5.84535
105374366	LINC02482	0.992207	0.0199698	0.00364445
51382	ATP6V1D	0.287164	0.0199727	6.96973
401337	LINC01446	-1.87145	0.0201143	-1.39106
9496	TBX4	-3.1059	0.020154	-2.01914
53343	NUDT9	-0.232273	0.0201803	5.08053
56660	KCNK12	1.11393	0.0202056	-1.10774
117155	CATSPER2	-0.746837	0.0202072	0.770349
375607	NAT16	-1.1666	0.0202072	0.244206
1176	AP3S1	-0.295363	0.0202757	6.6343
151194	METTL21A	-0.302313	0.0203038	3.72314
56927	GPR108	-0.226259	0.0203433	6.98804
64599	GIGYF1	-0.468273	0.0203723	5.93957
203259	FAM219A	-0.2878	0.0203723	6.0028
400804	C1orf140	1.84304	0.0203927	-1.38145
56673	C11orf16	1.64201	0.0204484	-1.68496
399512	SLC25A35	-0.459447	0.0204649	2.4493
7700	ZNF141	0.434767	0.020472	2.24613
1131	CHRM3	-0.568405	0.0204793	1.15141
54928	IMPAD1	-0.196216	0.0205128	6.81979
23345	SYNE1	-0.346289	0.0205162	3.92273
90527	DUOXA1	0.977772	0.0205205	-0.415016
374987	NEXN-AS1	0.947719	0.0205645	0.132755
114134	SLC2A13	-0.354035	0.0205867	3.29476
1564	CYP2D7	-1.27127	0.0206605	-0.440718
1164	CKS2	-0.302782	0.0207042	6.96705
100506963	ELOA-AS1	1.09706	0.0207313	-0.0908433
199223	TTC21A	-0.847156	0.0207447	1.24921
59348	ZNF350	0.39586	0.0207469	3.07756
343472	BARHL2	-4.67045	0.0208312	-2.65468
50	ACO2	-0.24017	0.020856	5.98439
57623	ZFAT	-0.38155	0.0208928	3.91085
643866	CBLN3	-0.826639	0.0209145	0.634514
23503	ZFYVE26	-0.270477	0.0209236	4.58517
550	AUP1	-0.183724	0.0209369	7.14237
125170	MIEF2	0.293356	0.021003	5.18383
50810	HDGFL3	-0.209646	0.0210174	4.75066
11010	GLIPR1	-0.308704	0.0210865	5.95524
84262	PSMG3	0.251536	0.0210906	5.5224
54361	WNT4	-0.992009	0.0210918	-0.476104
56650	CLDND1	0.315345	0.0210997	8.04752
6242	RTKN	-0.247959	0.0210999	4.81168
56904	SH3GLB2	-0.276311	0.0211043	7.10574
7392	USF2	-0.378266	0.0211174	7.83071
10943	MSL3	-0.254549	0.0212095	4.77858
9183	ZW10	0.228857	0.0212735	5.64257
6499	SKIV2L	0.223713	0.0212787	7.29573
8751	ADAM15	-0.289787	0.0213128	7.78164
2886	GRB7	0.540537	0.0213233	2.74879
23682	RAB38	0.361267	0.0213574	3.50323
5154	PDGFA	-0.517976	0.0214341	3.58342
80146	UXS1	-0.188583	0.0214392	6.41979
29109	FHOD1	-0.387551	0.0214426	5.87269
7587	ZNF37A	0.250615	0.0214516	4.79655
64786	TBC1D15	0.263322	0.021538	5.15574
6405	SEMA3F	0.377877	0.021551	3.32027
4489	MT1A	0.461715	0.0215618	2.81738
441272	SPDYE3	0.506263	0.0215833	1.2558
147968	CAPN12	-1.19019	0.0215878	0.116932
253980	KCTD13	0.338683	0.0216227	4.79491
387751	GVINP1	1.41111	0.02164	-1.57613
22881	ANKRD6	-0.387975	0.0217905	2.59654
55576	STAB2	1.06953	0.0217944	-0.835373
6159	RPL29	-0.177572	0.0218491	9.81353
10884	MRPS30	0.215723	0.0218586	5.38072
288	ANK3	-0.425689	0.0218604	2.48139
85451	UNK	0.228427	0.0219234	4.85797
4355	MPP2	0.352047	0.0219364	3.27461
5345	SERPINF2	-0.811592	0.0219469	0.441984
78992	YIPF2	-0.260954	0.0219989	6.42627
2800	GOLGA1	-0.233646	0.0219995	4.8239
2804	GOLGB1	-0.23197	0.0220198	6.00021
100302743	SNORA80B	-1.60708	0.0220617	-1.69369
55735	DNAJC11	-0.238575	0.0221141	5.12144
6640	SNTA1	-0.290563	0.0221177	5.68638
23154	NCDN	-0.35091	0.0221318	5.41295
25865	PRKD2	0.347068	0.022139	5.55841
170591	S100Z	1.19385	0.022139	-0.521165
105371260	LIX1L-AS1	0.975531	0.0221728	-0.824879
6549	SLC9A2	0.999361	0.0221761	-0.971336
2011	MARK2	0.398471	0.0222285	6.33448
1373	CPS1	-0.389152	0.0222902	2.21849
134145	FAM173B	-0.334809	0.0222954	4.04899
168090	C6orf118	1.17304	0.0224236	-1.16694
9175	MAP3K13	0.217747	0.0224834	5.4261
256329	LMNTD2	-0.813409	0.0224973	3.22074
115557	ARHGEF25	-0.812089	0.0225055	-0.124908
79670	ZCCHC6	0.215482	0.0225425	5.32106
79446	WDR25	-0.371127	0.0226056	3.16771
54941	RNF125	-0.50865	0.0226261	1.70186
51526	OSER1	0.271229	0.0226261	6.20018
8372	HYAL3	0.384447	0.0226634	2.45661
9885	OSBPL2	0.180485	0.0227214	6.07148
55845	BRK1	-0.202492	0.0227214	8.03286
4046	LSP1	-4.86529	0.022739	-2.50243
10007	GNPDA1	0.203836	0.0228575	5.82553
124245	ZC3H18	0.330479	0.0228575	6.28678
284418	FAM71E2	4.61847	0.0228575	-2.75878
27113	BBC3	-0.492605	0.0228867	4.03041
8884	SLC5A6	-0.1912	0.0229118	4.82084
83539	CHST9	-0.930784	0.0229245	-0.0494418
6193	RPS5	0.201426	0.0230138	9.37117
157769	FAM91A1	0.211436	0.0230149	7.3475
284352	PPP1R37	-0.425758	0.0230159	6.22592
54665	RSBN1	-0.248002	0.0230222	4.64669
573	BAG1	-0.167559	0.02315	6.58002
3702	ITK	2.43197	0.02315	-2.33392
5349	FXYD3	5.29996	0.0231925	-1.8892
50999	TMED5	0.268901	0.0231925	7.17757
200942	KLHDC8B	-0.27344	0.0231925	4.13021
57186	RALGAPA2	-0.337636	0.0231925	4.01532
4902	NRTN	-0.781596	0.0232042	1.37182
147965	FAM98C	-0.51687	0.0232717	4.98177
382	ARF6	0.26837	0.0232968	8.29679
55326	AGPAT5	-0.259248	0.0233314	5.2984
7562	ZNF708	0.462557	0.0233409	1.70108
2535	FZD2	-0.456359	0.0233957	6.32685
6170	RPL39	-0.355044	0.0234703	9.35377
1974	EIF4A2	0.20656	0.023473	8.55857
7324	UBE2E1	-0.315919	0.0234751	7.37573
404281	YY2	-0.54692	0.0234968	1.06837
64112	MOAP1	0.209482	0.0235402	5.92551
101928371	LOC101928371	2.12435	0.0235822	-2.31694
57547	ZNF624	-0.499387	0.0236003	1.81885
57486	NLN	0.215053	0.0236524	5.46951
5463	POU6F1	-0.63116	0.0236635	1.90083
79228	THOC6	-0.237186	0.0236712	6.02836
7022	TFAP2C	-0.230304	0.0236994	4.12442
29767	TMOD2	-0.413459	0.0237253	3.50801
64420	SUSD1	-0.25277	0.0238169	4.64212
4528	MTIF2	0.246036	0.0238296	5.91246
92162	TMEM88	1.14322	0.0238365	-0.328447
400221	FLJ22447	0.265147	0.0238814	4.48441
693164	MIR579	4.7626	0.0239333	-2.73687
64864	RFX7	-0.250019	0.0239735	4.2696
2212	FCGR2A	1.10704	0.0239804	-0.629439
9103	FCGR2C	1.10704	0.0239804	-0.629439
57600	FNIP2	0.264555	0.0240039	4.20747
10945	KDELR1	-0.169163	0.0240185	7.85023
26959	HBP1	-0.249573	0.0240486	4.96205
100131897	FAM196B	0.546954	0.024072	2.04229
130872	AHSA2	-0.512929	0.0241119	3.54854
7030	TFE3	-0.291552	0.0241402	7.12292
105371184	LOC105371184	2.98912	0.0241402	-1.98033
387496	RASL11A	0.644406	0.024153	0.828564
54543	TOMM7	-0.337453	0.0242256	6.84698
6282	S100A11	-0.2585	0.0242347	8.59331
8612	PLPP2	0.286126	0.0242604	5.96414
30011	SH3KBP1	-0.162367	0.0242604	7.3108
204851	HIPK1	0.196223	0.0242854	6.28788
4702	NDUFA8	0.214424	0.0243108	6.45117
944	TNFSF8	4.4491	0.0243327	-2.38148
392862	GRID2IP	-4.51395	0.0243327	-2.61582
3673	ITGA2	-0.198062	0.024343	8.38528
2786	GNG4	1.81207	0.024343	-1.3745
23309	SIN3B	-0.339091	0.0244569	7.93418
6565	SLC15A2	1.74088	0.0244569	-1.53164
23505	TMEM131	-0.21334	0.0245857	6.71046
51545	ZNF581	-0.286199	0.0245975	3.9267
3123	HLA-DRB1	-0.188889	0.0246675	5.63036
8732	RNGTT	-0.278493	0.0246709	4.68324
389641	LOC389641	0.455814	0.0246919	1.90155
9552	SPAG7	-0.212118	0.0247551	5.98852
168507	PKD1L1	1.19118	0.0247656	-1.21694
1022	CDK7	-0.227797	0.0247773	6.08725
113451	AZIN2	-0.23882	0.0247943	4.54082
204010	RPSAP52	-0.601279	0.0248254	1.76933
54205	CYCS	0.271637	0.0248465	8.27388
11166	SOX21	0.810056	0.0248598	-0.648903
84254	CAMKK1	-0.41785	0.0249517	3.26619
388695	LYSMD1	0.365222	0.0249984	2.86669
151636	DTX3L	0.221537	0.0249984	4.98337
22879	MON1B	0.293906	0.0250198	4.95629
23313	KIAA0930	-0.30231	0.0250495	6.35789
64940	STAG3L4	0.382338	0.0250531	3.43399
50626	CYHR1	0.299365	0.0250642	6.55668
100996570	NFIA-AS2	-2.93976	0.0250772	-2.09443
4929	NR4A2	-0.364935	0.0251252	3.11771
63939	FAM217B	0.286167	0.0251252	4.51567
138311	FAM69B	-0.394127	0.0251393	2.90757
30061	SLC40A1	-0.4178	0.025185	3.19307
7015	TERT	0.720902	0.0252515	1.4693
6518	SLC2A5	-0.79203	0.0252795	0.94273
493869	GPX8	-0.217615	0.0253119	6.26613
27037	TRMT2A	0.244066	0.025319	5.50048
4958	OMD	4.61697	0.0253312	-3.09609
100996579	LINC01806	0.429564	0.0253809	2.74389
116443	GRIN3A	1.5263	0.0254006	-1.41475
389072	PLEKHM3	0.524229	0.025401	1.40895
84993	UBL7	-0.211042	0.02548	5.3681
375449	MAST4	0.261295	0.0255005	4.37652
152742	LINC01085	0.482966	0.0255054	1.6264
10527	IPO7	0.207183	0.0255389	8.21352
11334	TUSC2	0.204603	0.0256011	5.83277
80854	SETD7	0.181707	0.0256639	6.62946
493860	CCDC73	1.48037	0.0258284	-1.47578
339929	LPP-AS2	-0.657894	0.025855	0.936058
406	ARNTL	0.296923	0.0258682	4.04645
101101772	LINC00601	0.81361	0.0259596	0.518902
55213	RCBTB1	-0.192621	0.0259649	4.97536
56122	PCDHB14	-0.524287	0.0260118	1.9548
147700	KLC3	0.495841	0.0260119	2.0527
8408	ULK1	-0.495669	0.0260119	5.64815
23333	DPY19L1	-0.277203	0.0260221	6.57304
2161	F12	-0.506702	0.0260234	2.29426
343990	KIAA1211L	-0.544218	0.0260534	1.04217
84681	HINT2	-0.226506	0.0260713	5.32315
253650	ANKRD18A	-0.397884	0.0260912	2.25452
30851	TAX1BP3	-0.480823	0.0261236	1.021
4636	MYL5	-0.544136	0.0262552	4.14307
221	ALDH3B1	-0.42723	0.0262566	5.02324
50856	CLEC4A	2.2112	0.0262619	-1.65602
4783	NFIL3	0.251457	0.0262749	4.97674
2876	GPX1	-0.225613	0.0263131	8.80552
10791	VAMP5	-0.925126	0.0263208	0.527463
9704	DHX34	0.383997	0.0263281	5.30769
162466	PHOSPHO1	-1.46583	0.0264189	1.66897
2064	ERBB2	-0.282829	0.0265325	6.16424
25829	TMEM184B	-0.418837	0.0265677	6.74336
57763	ANKRA2	-0.264462	0.0266017	3.71399
4713	NDUFB7	-0.284215	0.0266034	6.69569
8187	ZNF239	0.455021	0.0266377	2.72873
9371	KIF3B	0.18843	0.0266803	6.68842
89797	NAV2	-0.369189	0.0267382	5.8653
5272	SERPINB9	-0.161207	0.0267382	6.68649
282808	RAB40AL	4.60927	0.0267717	-2.73732
11047	ADRM1	0.308622	0.0268846	7.88713
114036	LINC00310	1.53608	0.0269621	-1.99151
23765	IL17RA	0.309156	0.0270004	4.42965
84181	CHD6	-0.207248	0.0270798	5.56463
104	ADARB1	-0.228225	0.0271163	4.3778
144715	RAD9B	0.590808	0.027134	0.363932
117854	TRIM6	0.308521	0.0272074	4.07349
1822	ATN1	0.481403	0.0272792	6.78104
100310846	ANKRD61	1.38246	0.0272827	-0.857994
5998	RGS3	-0.204963	0.0273087	5.86622
267	AMFR	0.206225	0.0273417	6.18148
83592	AKR1E2	-0.462083	0.0273847	1.93016
149069	DCDC2B	2.12434	0.0274249	-2.0836
8938	BAIAP3	0.47962	0.0275506	3.87548
285343	TCAIM	0.250403	0.0275928	5.34957
84166	NLRC5	-0.297928	0.0276059	4.57157
4707	NDUFB1	-0.366535	0.0276059	5.6471
388324	INCA1	-0.642621	0.0276406	0.760788
100996301	FOXD3-AS1	-0.385379	0.0276406	2.52417
23283	CSTF2T	-0.206526	0.027672	5.45407
51025	PAM16	0.861637	0.0276979	0.525907
114757	CYGB	-0.371643	0.0277559	2.85013
203522	INTS6L	-0.442685	0.0277905	2.45784
9730	DCAF1	0.194149	0.0277917	5.59999
2330	FMO5	-0.692084	0.0278401	0.586671
1436	CSF1R	-0.448772	0.0278406	1.97218
58529	MYOZ1	4.44969	0.0279941	-3.09624
751580	LINC00106	1.17746	0.0280173	0.164245
84307	ZNF397	0.357766	0.0280297	2.99694
102723166	STAM-AS1	1.36177	0.0281217	-0.989904
5782	PTPN12	-0.194599	0.0281557	7.4986
84187	TMEM164	0.195394	0.0281557	5.52824
54847	SIDT1	1.02253	0.0281701	-0.392542
80131	LRRC8E	0.592602	0.0282174	0.990549
57664	PLEKHA4	0.526092	0.0282763	4.97035
8559	PRPF18	0.256026	0.0282957	3.95782
4967	OGDH	-0.305544	0.0283147	7.85868
10272	FSTL3	-0.313341	0.0283287	5.35163
7349	UCN	0.523575	0.0283388	2.45099
10160	FARP1	-0.311765	0.0283813	5.37945
275	AMT	-0.579214	0.0283919	3.43504
6890	TAP1	0.222092	0.0284121	6.92713
80152	CENPT	0.269958	0.028471	5.62087
134549	SHROOM1	0.398021	0.028472	4.82506
10965	ACOT2	-0.176777	0.0284927	4.97639
255374	MBLAC1	-0.526747	0.0286559	0.825198
54458	PRR13	0.295702	0.0286991	5.78607
1186	CLCN7	-0.465517	0.0287053	6.35367
2524	FUT2	0.821994	0.0287053	-0.0760255
101928578	RAP2C-AS1	-1.00468	0.0287074	0.540154
11107	PRDM5	-0.28916	0.0287617	3.32482
148254	ZNF555	0.493874	0.0288453	2.13291
146664	MGAT5B	-0.509766	0.0288615	2.77918
109729182	DM1-AS	-1.22745	0.0288834	-0.348947
9329	GTF3C4	0.17825	0.0289968	6.04963
91775	NXPE3	0.185422	0.0289968	6.22385
4758	NEU1	0.171749	0.0289968	7.49541
100505592	GAPLINC	0.82475	0.0290211	0.339178
5699	PSMB10	-0.385709	0.0290235	2.99962
171391	LOC171391	-0.665791	0.0290366	1.65797
153768	PRELID2	-0.329188	0.0290591	2.91542
23038	WDTC1	-0.322385	0.0290828	6.42929
7094	TLN1	-0.366429	0.0291236	9.26757
1363	CPE	-0.277774	0.0291412	5.17323
10505	SEMA4F	-0.270916	0.0291603	4.44134
105370623	LINC02321	2.39018	0.0292054	-1.70515
9943	OXSR1	0.1608	0.0292424	7.50922
2315	MLANA	1.7839	0.0292979	-2.08319
84734	FAM167B	-2.12954	0.0293782	-0.990083
101929340	LOC101929340	-0.707054	0.0294178	1.70969
114799	ESCO1	0.246626	0.0294255	5.40519
55028	C17orf80	0.235878	0.0294562	4.73374
9724	UTP14C	0.264336	0.0294828	4.15602
908	CCT6A	0.211516	0.0295087	8.92719
7088	TLE1	-0.219878	0.0295368	7.31464
1269	CNR2	4.44776	0.0296605	-2.99182
1856	DVL2	-0.277506	0.0297619	6.97053
116986	AGAP2	1.02828	0.0298147	-0.773999
894	CCND2	-0.397464	0.0298564	2.7795
23261	CAMTA1	-0.237739	0.0299292	5.51695
57139	RGL3	-0.604092	0.0299457	3.84533
102157402	AK6	0.306297	0.0299598	6.9191
79991	STN1	0.267732	0.0299729	5.49168
9960	USP3	0.219251	0.029983	4.29978
527	ATP6V0C	0.471152	0.0299981	2.41096
400657	LINC00909	-0.370866	0.0300065	2.34824
5813	PURA	0.177681	0.0300314	5.24542
7469	NELFA	-0.358349	0.0300411	5.88939
9521	EEF1E1	0.410632	0.030045	5.21471
92595	ZNF764	0.384815	0.0300663	2.80854
6141	RPL18	-0.177985	0.0301193	9.40713
53407	STX18	0.192205	0.0301345	5.95171
1059	CENPB	-0.317857	0.0301571	7.33603
348938	NIPAL4	4.44882	0.0301571	-2.89366
23094	SIPA1L3	-0.660099	0.0302831	6.63864
10263	CDK2AP2	-0.352099	0.0303894	6.67553
219899	TBCEL	0.239907	0.0304625	5.40687
100506054	RNASEH1-AS1	0.265383	0.0304749	3.72556
9649	RALGPS1	-0.545615	0.030485	2.81221
57677	ZFP14	-0.546523	0.0305429	1.50862
7528	YY1	0.168238	0.0306419	7.32768
6469	SHH	0.558776	0.0306676	0.91814
55970	GNG12	-0.207009	0.0306676	8.1085
9107	MTMR6	0.244372	0.0306904	5.31979
10209	EIF1	0.195179	0.0306904	9.25528
286319	TUSC1	-0.42845	0.0307473	4.48727
116236	ABHD15	-0.304838	0.0307864	4.92954
222223	KIAA1324L	-0.288554	0.0307971	3.1282
338069	ST7-OT4	1.87583	0.0308177	-2.01592
64853	AIDA	0.201645	0.0308962	6.57285
257396	LOC257396	0.320095	0.0309573	3.1117
5906	RAP1A	-0.256376	0.0309639	6.7834
246184	CDC26	0.258008	0.0309639	4.77198
6311	ATXN2	-0.241257	0.0309639	5.70081
81542	TMX1	-0.220787	0.0309663	7.06405
7570	ZNF22	-0.365341	0.0310197	5.37028
55280	CWF19L1	0.223375	0.031022	4.42731
1107	CHD3	0.349855	0.031022	7.06489
93145	OLFM2	1.14398	0.0310314	-0.0529263
115560	ZNF501	0.393694	0.0310346	2.59855
4678	NASP	-0.225125	0.0311159	7.78515
7389	UROD	-0.271141	0.0311407	6.82047
80177	MYCT1	0.575302	0.0311977	0.31954
114987	WDR31	-0.536343	0.0311988	2.21025
55273	TMEM100	1.58203	0.0311988	-1.39153
4043	LRPAP1	-0.174289	0.0312263	7.35013
961	CD47	-0.187683	0.0313099	7.09512
729603	LOC729603	1.19708	0.0313099	-0.950688
134147	CMBL	0.217809	0.0313368	5.872
140686	WFDC3	-0.427082	0.0313553	2.63727
5509	PPP1R3D	-0.25922	0.0313748	3.74633
91107	TRIM47	0.271266	0.0313855	4.80907
22944	KIN	0.271872	0.031391	4.54349
144608	C12orf60	0.920147	0.0313983	0.349877
1259	CNGA1	-0.547747	0.0313983	2.46462
7551	ZNF3	0.239419	0.0314508	4.14094
28227	PPP2R3B	-0.309631	0.0314508	4.57981
83693	HSDL1	-0.232595	0.0314758	5.20337
399694	SHC4	0.568247	0.0314758	1.34828
619279	ZNF704	-0.350955	0.0315454	2.57242
84941	HSH2D	1.31786	0.0315876	-1.18112
5525	PPP2R5A	-0.219428	0.0316062	5.67648
3486	IGFBP3	0.181761	0.0316201	6.78123
7755	ZNF205	0.412744	0.0316723	4.02195
90871	DMAC1	-0.409771	0.0316901	3.90535
26298	EHF	0.231134	0.0316944	6.37402
4038	LRP4	0.403922	0.0317832	3.15798
348751	FTCDNL1	-1.35977	0.031788	-0.801062
284739	C20orf204	-0.816158	0.0317935	2.17266
148479	PHF13	0.177821	0.0318089	5.57677
5228	PGF	-0.280114	0.0318881	4.35944
64852	TUT1	0.282506	0.0319902	3.47657
5291	PIK3CB	-0.180627	0.0320657	5.50127
7733	ZNF180	0.382412	0.0321009	3.74604
57512	GPR158	1.9188	0.0321086	-1.69529
1056	CEL	0.805921	0.0321158	0.230093
3663	IRF5	0.58316	0.0322627	1.6054
58505	OSTC	-0.33503	0.0322627	7.12751
643664	SLC35G6	3.22523	0.0323557	-2.61525
22901	ARSG	-0.55092	0.0324136	1.21956
10767	HBS1L	0.206612	0.0324553	5.78124
140460	ASB7	0.231964	0.0324594	4.12978
29799	YPEL1	-1.13145	0.0324946	-0.530891
23140	ZZEF1	0.283497	0.0325483	5.60271
8936	WASF1	0.250107	0.0325882	4.48305
8724	SNX3	-0.186528	0.0327156	7.21942
7374	UNG	0.213917	0.0327229	6.5978
144402	CPNE8	-0.289786	0.0327419	4.32871
9535	GMFG	0.949078	0.0327419	0.507161
3119	HLA-DQB1	-1.05505	0.0328131	-0.153302
8798	DYRK4	-0.309121	0.032838	3.62455
80045	GPR157	0.322151	0.032844	3.9098
79891	ZNF671	0.45902	0.0328525	2.30121
26013	L3MBTL1	-0.460366	0.0329088	3.02145
150726	FBXO41	-0.359828	0.0329302	4.78816
51444	RNF138	0.279473	0.032978	5.38886
27237	ARHGEF16	0.789798	0.0329908	0.461002
793	CALB1	4.60875	0.0329973	-2.57734
125061	AFMID	0.201464	0.0330057	4.65564
102724927	LOC102724927	-0.436898	0.0330147	1.28529
256815	C10orf67	1.19187	0.033015	-1.53641
8935	SKAP2	-0.198689	0.0330243	5.78904
5879	RAC1	-0.150851	0.0330243	8.95603
100506697	LINC00327	-1.61502	0.0330606	-1.5304
80036	TRPM3	1.91569	0.0330872	-1.87069
25	ABL1	-0.296864	0.033121	7.17573
6093	ROCK1	0.197649	0.0331467	6.61732
5501	PPP1CC	-0.246381	0.0331467	8.44629
988	CDC5L	0.2068	0.033329	7.28884
890	CCNA2	0.257996	0.0333623	7.03385
100500802	MIR3685	1.32523	0.0333897	-1.03777
199964	TMEM61	-2.05363	0.0333913	-0.620902
51751	HIGD1B	2.63328	0.0334541	-2.23914
55791	LRIF1	0.364647	0.0336038	4.32964
1236	CCR7	-1.02474	0.033605	0.384932
1942	EFNA1	0.286996	0.0336289	3.11826
136647	MPLKIP	-0.199291	0.0337109	5.92691
56259	CTNNBL1	-0.167027	0.0338062	6.2389
55231	CCDC87	-2.55629	0.0338596	-1.35342
146880	ARHGAP27P1	-0.53092	0.0338596	2.1827
109286553	ARHGAP27P1-BPTFP1-KPNA2P3	-0.53092	0.0338596	2.1827
146429	SLC22A31	0.7503	0.0339934	1.23085
65065	NBEAL1	0.366482	0.0340557	2.87724
6286	S100P	1.04143	0.0340738	-0.442285
100101266	HAVCR1P1	1.67741	0.0340738	-2.34775
7107	GPR137B	0.316644	0.0341334	3.60922
26262	TSPAN17	0.16064	0.0341436	6.30481
51116	MRPS2	0.222125	0.0341436	5.9805
170679	PSORS1C1	0.420715	0.034193	1.99171
440603	BCL2L15	1.12821	0.0341979	-0.915401
440348	NPIPB15	-0.705109	0.0342357	0.973199
7337	UBE3A	0.184271	0.0342389	6.17565
7283	TUBG1	0.233199	0.0343131	7.64013
100506394	GAS6-AS2	0.270553	0.0344635	3.54172
1351	COX8A	0.217244	0.0344652	7.57946
8706	B3GALNT1	0.271096	0.0344975	4.51575
51531	TRMO	0.312726	0.034529	3.73143
11341	SCRG1	2.12483	0.0345577	-2.46637
23125	CAMTA2	-0.422734	0.0345622	5.60124
91039	DPP9	0.404659	0.0345622	7.5683
9705	ST18	4.45233	0.0345745	-2.94178
51642	MRPL48	-0.278487	0.0345745	5.30251
11336	EXOC3	-0.258026	0.0346357	5.76802
57018	CCNL1	0.276492	0.0346761	5.25471
59277	NTN4	0.18812	0.0346898	5.65291
9401	RECQL4	0.401677	0.0346957	7.35163
10301	DLEU1	0.381362	0.0347351	4.09406
8943	AP3D1	-0.285107	0.0347501	7.70783
8425	LTBP4	-0.62486	0.0348084	7.21832
56624	ASAH2	0.599421	0.0348316	0.846285
54980	C2orf42	0.314334	0.034839	3.20629
160287	LDHAL6A	1.58506	0.0348646	-1.5961
286262	TPRN	0.507477	0.0348646	5.45614
116843	SLC18B1	-0.34947	0.0348734	3.13194
10919	EHMT2	-0.304618	0.034915	7.00897
22931	RAB18	0.274223	0.0349426	6.84516
8446	DUSP11	-0.262269	0.0349656	5.23505
57731	SPTBN4	0.87749	0.035016	0.345325
91663	MYADM	-0.340387	0.0350186	8.13334
100129995	LINC01460	1.74237	0.0350186	-1.8701
136319	MTPN	0.200967	0.0350268	6.60593
63970	TP53AIP1	2.85823	0.0350902	-2.59636
9732	DOCK4	0.20955	0.0350902	4.88258
5894	RAF1	0.157501	0.0350902	7.18742
23704	KCNE4	-2.97304	0.0350902	-2.31657
55813	UTP6	0.231156	0.0350992	6.28076
53405	CLIC5	0.550282	0.035108	1.14128
6617	SNAPC1	-0.212339	0.0351197	6.41799
6006	RHCE	1.35077	0.0351624	-1.13219
100422936	MIR3153	-1.87997	0.0351624	-1.79997
201595	STT3B	-0.225902	0.0352117	8.23553
677	ZFP36L1	-0.285681	0.0353196	8.32411
168620	BHLHA15	1.83995	0.0353668	-1.98041
100996351	LOC100996351	1.83994	0.0353668	-2.22431
283422	LINC01559	-1.83752	0.0353854	-1.32642
80728	ARHGAP39	-0.467313	0.0354034	5.4431
947	CD34	-0.771439	0.0354057	0.545715
220002	CYB561A3	0.231873	0.0354188	5.34812
23518	R3HDM1	0.172689	0.0355115	5.278
30846	EHD2	-0.497678	0.0355424	8.08729
387	RHOA	-0.151386	0.0355482	9.50667
10290	SPEG	-0.511076	0.0356508	4.64879
100996693	LOC100996693	-0.511076	0.0356508	4.64879
729967	MORN2	-0.385511	0.0356508	3.50201
9218	VAPA	-0.20742	0.0356982	8.03623
4908	NTF3	-1.4918	0.0357316	-0.427659
100134713	NDUFB2-AS1	-1.46664	0.0357651	-1.48407
115650	TNFRSF13C	-1.72463	0.0357657	-1.08646
3764	KCNJ8	1.81679	0.0357785	-1.45107
5166	PDK4	-0.479891	0.0358409	3.44576
60437	CDH26	4.44862	0.0358501	-2.78053
284293	HMSD	0.335108	0.0359205	2.79618
51351	ZNF117	0.645293	0.0359246	1.74093
109504726	ERV3-1-ZNF117	0.645293	0.0359246	1.74093
390916	NUDT19	0.185302	0.0359549	4.9411
130340	AP1S3	0.260353	0.0359573	4.33935
10164	CHST4	2.43169	0.0359858	-1.90623
220064	ORAOV1	0.234136	0.0360318	5.08808
100302652	GPR75-ASB3	4.45065	0.0360444	-2.7375
55508	SLC35E3	0.237162	0.0361759	3.84588
4820	NKTR	0.297261	0.0361806	5.93826
283547	LINC00639	0.630861	0.0361806	0.796352
10640	EXOC5	0.196039	0.0362767	6.80655
165679	SPTSSB	2.26306	0.0367587	-1.91966
26018	LRIG1	-0.179091	0.0368257	5.22638
56834	GPR137	0.380082	0.0368609	6.04261
283104	SBF2-AS1	0.43969	0.0368907	2.39039
104326051	MAFA-AS1	1.8982	0.0369648	-1.20569
4170	MCL1	0.154057	0.0370506	8.79775
6517	SLC2A4	-0.788957	0.0370723	1.35605
3383	ICAM1	0.263438	0.0371071	6.6727
999	CDH1	-0.952253	0.037112	0.162945
8883	NAE1	-0.217942	0.0371128	5.91576
3998	LMAN1	-0.182826	0.037194	7.93327
100128511	NEBL-AS1	-3.22059	0.0372402	-1.46925
80852	GRIP2	1.92778	0.0373014	-1.83786
6772	STAT1	0.211299	0.0374114	6.71687
83787	ARMC10	-0.221793	0.0374404	5.26465
157378	TMEM65	-0.191605	0.0374662	5.51959
390792	KRT39	1.17969	0.0374978	-0.221702
64398	MPP5	0.191416	0.0375009	6.58716
400	ARL1	-0.253356	0.0375337	7.16273
90204	ZSWIM1	0.317488	0.0375827	3.70165
29957	SLC25A24	-0.254767	0.0376707	6.69359
283847	TERB1	2.85731	0.0376917	-2.86996
50624	CUZD1	0.863542	0.0376971	0.226899
728673	LOC728673	-0.80232	0.0377074	-0.0544057
100507057	MELTF-AS1	-0.810617	0.0377091	2.85618
373156	GSTK1	-0.25806	0.037738	5.53595
57149	LYRM1	-0.3209	0.0377864	4.65694
85352	SHISAL1	-2.15385	0.0378143	-1.40071
23598	PATZ1	0.257364	0.0378184	4.7591
63027	SLC22A23	0.50064	0.0378996	1.69371
100129461	LYRM4-AS1	0.359733	0.037949	2.40932
133584	EGFLAM	-1.70607	0.0380017	-0.506066
79624	ARMT1	0.245346	0.0380211	5.21414
401387	LRRD1	3.34684	0.0380225	-2.43224
100506142	LOC100506142	-1.67591	0.0380697	-2.06949
104472717	LINC01224	-0.283102	0.0380697	3.51146
22836	RHOBTB3	-0.18879	0.0380936	7.44163
441027	TMEM150C	-0.618609	0.0380936	0.689493
4067	LYN	0.219965	0.0380936	4.9878
7332	UBE2L3	-0.160731	0.038168	7.13949
81857	MED25	-0.526283	0.0381765	6.22376
5036	PA2G4	0.220134	0.0382002	7.38438
120071	LARGE2	-2.05065	0.0382206	-1.15608
51804	SIX4	-0.237073	0.038287	4.37203
3780	KCNN1	0.953955	0.0383481	0.192134
374928	ZNF773	-0.914132	0.0383481	0.00891498
9141	PDCD5	0.247475	0.0384023	7.09674
283922	LOC283922	0.639064	0.0384067	0.0760645
8030	CCDC6	0.161493	0.0384165	6.17047
23767	FLRT3	1.09614	0.0384864	-1.0044
117177	RAB3IP	0.229623	0.038546	4.64876
3980	LIG3	-0.20756	0.0386293	4.70602
55617	TASP1	-0.372011	0.0386919	2.56251
375611	SLC26A5	2.30426	0.0388095	-2.43213
51108	METTL9	0.185865	0.0388095	6.69835
54756	IL17RD	-0.213453	0.0388751	4.97204
100507283	LOC100507283	-1.10145	0.0388957	-0.363117
100132215	LOC100132215	-0.953601	0.0389337	-0.515121
55193	PBRM1	-0.170329	0.0389908	6.35873
6477	SIAH1	-0.374163	0.0390159	3.48077
151473	SLC16A14	0.847014	0.0390295	0.169625
644242	LINC00622	-1.40696	0.0390533	-0.19608
400954	EML6	-0.391504	0.0390561	4.09872
6364	CCL20	1.7476	0.0391104	-1.73508
642361	LOC642361	-1.21511	0.0391213	-0.424606
5867	RAB4A	0.280577	0.0391368	4.6545
1263	PLK3	0.331526	0.0392086	4.71498
7539	ZFP37	0.421243	0.0392442	2.24152
2181	ACSL3	-0.168919	0.0393136	7.07705
57589	RIC1	-0.290122	0.0393479	3.80913
196463	PLBD2	-0.526634	0.0393563	6.1325
9320	TRIP12	0.174351	0.0394249	7.33055
58	ACTA1	1.67482	0.0395239	-1.90543
63935	PCIF1	-0.336534	0.0395773	6.25678
118611	C10orf90	1.29128	0.0396056	0.389038
5540	NPY4R	1.53685	0.0396065	-1.55028
4928	NUP98	0.147581	0.0396213	7.10089
57577	CCDC191	-0.656983	0.0396233	0.59784
255928	SYT14	2.85841	0.0397011	-2.71572
56850	GRIPAP1	-0.199761	0.039728	5.87607
101927034	ROR1-AS1	1.23514	0.0399976	-1.27687
57404	CYP20A1	0.246254	0.0400073	4.16234
158399	ZNF483	2.0795	0.0400165	-1.57894
8721	EDF1	-0.172877	0.0400418	7.89909
65094	JMJD4	-0.285955	0.0400578	3.21602
30817	ADGRE2	1.68148	0.0400581	-1.96603
100616436	MIR4449	-3.10376	0.0401114	-2.59522
54507	ADAMTSL4	-0.498655	0.0401316	4.08356
57630	SH3RF1	0.183922	0.0402504	5.68915
147991	DPY19L3	0.232231	0.0402575	4.78251
5683	PSMA2	0.436064	0.0402831	3.19328
7716	VEZF1	0.191226	0.0403463	6.82227
80774	LIMD2	-0.323	0.0403476	4.0777
160622	GRASP	-2.11988	0.0404533	-1.5689
9582	APOBEC3B	0.19958	0.0404567	4.3566
55180	LINS1	0.352802	0.0404852	2.49232
64859	NABP1	0.260676	0.0404852	6.43924
25764	HYPK	1.19001	0.0405049	-0.486713
9689	BZW1	0.222487	0.0405479	8.33506
9957	HS3ST1	-0.221976	0.040564	4.78262
6812	STXBP1	0.258973	0.040564	6.28185
100874018	EPN2-AS1	4.44594	0.0406452	-2.94129
3953	LEPR	-0.30533	0.0407277	3.72503
55278	QRSL1	-0.299999	0.0407277	3.32421
6404	SELPLG	0.354978	0.0407893	2.97101
27247	NFU1	0.291953	0.0408047	5.20079
6712	SPTBN2	-0.550434	0.0408488	3.54692
725	C4BPB	0.276924	0.041065	4.7713
55656	INTS8	0.230818	0.0410893	5.61595
58528	RRAGD	0.207451	0.0410988	4.96764
143903	LAYN	0.18662	0.0411727	6.95301
201176	ARHGAP27	0.319863	0.0412281	5.89817
85302	FBF1	-0.491362	0.0412581	1.60074
197135	PATL2	0.73416	0.0413276	0.326803
55083	KIF26B	-0.478343	0.0414203	0.987672
5884	RAD17	-0.192866	0.0414734	5.67968
100505761	RPARP-AS1	-0.509427	0.0415513	1.81672
134492	NUDCD2	-0.217557	0.041586	5.89769
4357	MPST	-0.342412	0.0416544	6.07732
26610	ELP4	-0.318461	0.0416757	4.53652
51290	ERGIC2	-0.207547	0.0417302	5.60851
728642	CDK11A	0.660988	0.0417312	1.09153
3276	PRMT1	-0.179551	0.0417436	8.47361
100534593	STX16-NPEPL1	-1.84023	0.0418135	-0.359804
26056	RAB11FIP5	0.271377	0.0419404	7.32937
56052	ALG1	-0.236903	0.0419875	4.11638
26273	FBXO3	-0.193108	0.0420194	5.86428
155435	RBM33	0.213571	0.0420194	5.87777
5336	PLCG2	-0.451397	0.0420626	1.70149
10302	SNAPC5	0.246825	0.0420717	4.09236
8694	DGAT1	-0.327906	0.0420853	6.33491
101928982	LOC101928982	1.65295	0.0422019	-1.27926
54942	FAM206A	0.242185	0.042349	4.35092
29063	ZCCHC4	0.270865	0.042349	3.74094
3572	IL6ST	0.185075	0.0423752	8.28433
54845	ESRP1	2.1424	0.042406	-1.41515
6921	ELOC	0.210666	0.0424118	6.82062
101927204	FAM111A-DT	0.481073	0.0424123	0.968439
59286	UBL5	-0.183097	0.0424576	8.55763
400931	MIRLET7BHG	0.67763	0.0424696	1.23246
338758	ATP2B1-AS1	-0.420433	0.0424696	2.5989
79861	TUBAL3	1.29019	0.0424727	-0.347419
6156	RPL30	-0.240803	0.0424839	8.71552
3015	H2AFZ	-0.188072	0.0424857	9.10851
51449	PCYOX1	-0.166962	0.0425585	7.32567
283871	PGP	-0.358891	0.0425789	5.93579
22906	TRAK1	-0.216488	0.0425858	6.3416
146760	RTN4RL1	-1.36165	0.0426403	-0.586757
155185	AMZ1	1.53257	0.0427984	-1.28814
64108	RTP4	-0.676639	0.0428028	0.196347
51454	GULP1	-0.258705	0.0428277	4.93437
10260	DENND4A	-0.240769	0.0428903	4.17045
1124	CHN2	-0.447144	0.0429049	2.21519
101928168	LOC101928168	-0.447144	0.0429049	2.21519
153527	ZMAT2	-0.251353	0.0429306	6.59261
5355	PLP2	0.193462	0.0429886	8.37955
9798	IST1	0.179687	0.0429961	6.57525
9928	KIF14	-0.184787	0.0430005	5.50571
10554	AGPAT1	-0.238525	0.0430143	6.75513
378884	NHLRC1	-0.413526	0.0430704	2.1391
90011	KIR3DX1	-1.16196	0.0432164	-0.870442
147463	ANKRD29	-0.22577	0.0432393	4.8722
402055	SRRD	0.24438	0.043245	3.91234
100379224	LOC100379224	1.25236	0.0432473	-0.73061
79092	CARD14	1.19118	0.0433232	-0.274857
196483	EEF2KMT	0.333417	0.0434243	2.57005
51124	IER3IP1	-0.342933	0.0434243	5.20034
1802	DPH2	0.20483	0.043427	4.9446
115399	LRRC56	-0.847282	0.0435016	0.836947
9516	LITAF	-0.177442	0.0435016	7.39991
4224	MEP1A	4.45409	0.0436041	-2.4864
54931	TRMT10C	-0.271696	0.0436049	5.49081
55806	HR	-0.814636	0.0436235	-0.503964
56655	POLE4	0.216531	0.0436237	6.06357
101060200	ZNF891	-0.591452	0.0436237	1.17488
55852	TEX2	0.171368	0.0436262	5.78359
1801	DPH1	-0.315192	0.0436524	4.2512
60558	GUF1	0.213408	0.0436829	5.43203
283553	LINC00640	1.78447	0.0436829	-1.95476
127495	LRRC39	-1.29735	0.0438889	-1.15908
646600	IGF2BP2-AS1	5.38731	0.0438889	-2.5761
29965	CDIP1	-0.256863	0.0439353	4.87432
3707	ITPKB	-0.384562	0.0439464	2.58158
101927934	LINC01843	1.01968	0.0441617	-0.525148
283431	GAS2L3	0.198906	0.0442622	4.94011
51075	TMX2	-0.247156	0.0443297	6.60748
27433	TOR2A	-0.249716	0.0443494	3.97661
135250	RAET1E	0.535737	0.044358	1.34227
60526	LDAH	0.240564	0.0444018	3.30361
5003	SLC22A18AS	-0.978495	0.0444192	-0.42537
284656	EPHA10	0.905139	0.0446482	-0.0569266
219537	SMTNL1	1.20962	0.0446482	-1.09122
6169	RPL38	-0.298457	0.0447501	8.40739
10841	FTCD	2.85715	0.0447687	-0.924487
8106	PABPN1	-0.246235	0.0448099	6.50792
112840	WDR89	0.293832	0.0448099	4.52107
79070	KDELC1	0.321885	0.0448777	3.13181
146540	ZNF785	0.533609	0.0448904	0.808486
164312	LRRN4	0.549941	0.0448956	0.688309
8731	RNMT	-0.185711	0.0449021	5.90576
55752	2011-09-01	-0.179038	0.0449021	7.77168
23396	PIP5K1C	-0.490747	0.0449279	6.10079
9610	RIN1	0.357449	0.0449432	5.033
389336	C5orf46	-0.781225	0.0450431	1.02857
145788	C15orf65	-0.888968	0.0450738	0.0464291
29115	SAP30BP	0.156559	0.0451192	6.22652
115273	RAB42	0.396133	0.0451289	1.86946
84448	ABLIM2	-0.492842	0.0451617	1.78345
57674	RNF213	-0.281408	0.0452107	6.81913
79960	JADE1	-0.16437	0.0452403	5.62658
55758	RCOR3	-0.225028	0.0453851	5.14964
283856	LOC283856	-4.33029	0.0453925	-2.34921
643201	LOC643201	-1.90757	0.0454381	-1.69386
7329	UBE2I	0.162555	0.0454846	7.05311
5293	PIK3CD	-0.403469	0.0454846	5.04288
5887	RAD23B	0.144614	0.0454971	8.3339
5438	POLR2I	0.243977	0.0456751	5.12084
4116	MAGOH	0.168821	0.0457001	6.26866
6165	RPL35A	-0.240821	0.045765	9.61044
1901	S1PR1	-0.344973	0.0457679	2.60981
318	NUDT2	-0.404916	0.0459062	4.48351
387911	C1QTNF9B	2.85588	0.0459869	-2.94156
6786	STIM1	0.199567	0.0460042	6.77098
81490	PTDSS2	-0.264149	0.0460378	6.07208
105374436	LINC02383	4.26556	0.0460512	-2.2103
64218	SEMA4A	2.99244	0.0461077	-2.55799
103091865	BRWD1-AS2	-1.91046	0.0461521	-0.952291
6383	SDC2	-0.238898	0.0461611	6.33603
27166	PRELID1	0.339878	0.0461736	7.54524
51639	SF3B6	-0.259207	0.0462006	6.93411
85365	ALG2	0.17374	0.0463065	6.15198
116441	TM4SF18	-4.33079	0.0463803	-1.87093
100268168	LOC100268168	0.768979	0.0463807	0.402207
2263	FGFR2	4.26576	0.0463836	-2.41564
79053	ALG8	-0.285356	0.0464025	6.00914
105375430	SLC12A9-AS1	1.53877	0.0464822	-1.82399
9728	SECISBP2L	0.181408	0.046539	5.18523
2483	FRG1	0.228738	0.0465588	5.35609
81669	CCNL2	0.225779	0.046658	7.03576
4580	MTX1	0.185586	0.0466663	4.72961
286467	FIRRE	0.953098	0.0466706	-0.97795
7763	ZFAND5	-0.178426	0.0466992	7.92601
10859	LILRB1	-0.886683	0.0467912	0.144045
1857	DVL3	0.303464	0.0468181	7.14182
89932	PAPLN	-0.556436	0.0468461	1.13067
23413	NCS1	-0.247452	0.0469343	5.46527
65009	NDRG4	-0.523345	0.0469446	2.32045
100529209	RNASEK-C17orf49	4.2657	0.0469464	-2.67518
26499	PLEK2	0.182729	0.046963	5.25264
7355	SLC35A2	0.161236	0.0470205	5.91824
284001	CCDC57	-0.308475	0.0470461	5.37711
101928845	LINC01842	1.11188	0.0470461	-0.597567
26205	GMEB2	0.352726	0.0470858	5.48807
159686	CFAP58	-0.621408	0.0470858	1.21407
339123	JMJD8	-0.632514	0.0470858	4.74506
2838	GPR15	1.51841	0.0471773	-0.420084
24148	PRPF6	-0.173386	0.0472572	7.37067
10846	PDE10A	0.191174	0.0472644	4.7295
126567	C2CD4C	0.767099	0.0473007	0.634942
254268	AKNAD1	0.781503	0.0474033	0.279224
54503	ZDHHC13	0.200537	0.0475583	4.80625
653190	ABCC6P1	-1.27139	0.0475613	-1.10904
416	ARSF	-4.32951	0.0475747	-2.96611
6139	RPL17	0.269155	0.0475796	4.23601
79863	RBFA	-0.23659	0.047647	3.63607
79414	LRFN3	-0.44176	0.0478829	4.31865
5686	PSMA5	-0.168778	0.0479535	7.77816
64168	NECAB1	1.13079	0.04796	-1.18931
22878	TRAPPC8	-0.202492	0.0480329	5.74311
4494	MT1F	-0.753639	0.0480761	0.969566
1122	CHML	0.192957	0.0481468	6.28935
3694	ITGB6	1.60489	0.0482759	-0.804645
100505984	LINC02478	1.60489	0.0482759	-0.804645
23451	SF3B1	-0.203696	0.0483227	7.96839
5926	ARID4A	-0.214199	0.0484033	4.85291
55635	DEPDC1	-0.224292	0.0484293	6.08904
23054	NCOA6	-0.252821	0.0485352	6.18555
5295	PIK3R1	0.257284	0.0485869	4.19966
55041	PLEKHB2	0.165207	0.0488245	7.68254
285266	ENTPD3-AS1	-0.501662	0.0488285	2.09798
255809	C19orf38	2.02854	0.0490152	-1.67791
9833	MELK	0.188322	0.0490171	6.98735
4209	MEF2D	0.231874	0.0490526	6.55502
9349	RPL23	-0.32115	0.0492377	9.49056
80207	OPA3	0.250448	0.049287	5.58247
653689	GSTT2B	0.747989	0.0493206	-0.00698654
23357	ANGEL1	-0.31391	0.0493482	3.03454
84809	CROCCP2	0.263762	0.0494257	4.3784
5125	PCSK5	0.555662	0.0495935	1.34658
401207	C5orf63	-0.36297	0.0496097	2.4592
339451	KLHL17	-0.40964	0.0496471	5.38164
9921	RNF10	-0.169517	0.0496927	8.24218
51296	SLC15A3	0.540606	0.0496968	4.52002
3106	HLA-B	-0.150739	0.0497237	10.3379
9443	MED7	-0.42244	0.0497453	3.89434
101927884	LOC101927884	4.26545	0.0498258	-2.99137
147923	ZNF420	0.334658	0.0498957	2.9089
221786	FAM200A	0.308447	0.0499611	3.35785
51643	TMBIM4	-0.270054	0.0499643	3.20568
101927318	LOC101927318	-1.99447	0.049982	-2.38006
160418	TMTC3	0.185733	0.0499969	6.12286
2550	GABBR1	-0.455252	0.0499993	4.58096

### Sheet: M231 CKI+5-Fu to 5-Fu
ENTREZID	SYMBOL	LogFC	FDR	LogCPM
1543	CYP1A1	3.67567	0	5.79122
1490	CTGF	2.15694	7.51323e-252	9.41892
1440	CSF3	-3.69852	1.62014e-177	3.33302
3005	H1F0	1.77803	7.46045e-173	8.92468
1305	COL13A1	1.73698	2.53858e-159	8.11359
2014	EMP3	-1.78194	3.56643e-141	7.59194
3006	HIST1H1C	2.40737	1.71473e-136	6.67266
7037	TFRC	1.88426	4.58995e-136	8.73891
113130	CDCA5	-1.5748	6.36497e-132	7.12349
19	ABCA1	-2.59595	3.05731e-130	5.4748
4070	TACSTD2	2.29553	1.15764e-127	7.38203
79733	E2F8	-2.17248	1.87162e-126	4.2509
29116	MYLIP	-2.06135	4.26365e-125	4.62853
3491	CYR61	1.66492	5.04406e-119	11.0324
23657	SLC7A11	1.6979	7.27714e-112	6.55648
147166	TRIM16L	1.68091	2.41231e-111	6.45162
2353	FOS	3.47676	2.84146e-109	7.50033
6307	MSMO1	1.94036	4.43925e-109	8.2984
9536	PTGES	-1.87057	1.71616e-108	4.81589
7157	TP53	-1.66703	8.13041e-102	6.38937
7280	TUBB2A	-1.70263	1.258e-100	6.2593
3965	LGALS9	-3.81742	3.72292e-100	1.69699
4155	MBP	1.37956	6.03532e-97	7.07792
2222	FDFT1	1.47986	1.58887e-95	8.21173
257194	NEGR1	1.73238	1.83422e-90	5.20297
7433	VIPR1	1.93664	9.42631e-89	5.80929
1545	CYP1B1	1.71366	4.74796e-88	7.98187
7804	LRP8	1.76586	1.59711e-86	5.48909
1472	CST4	2.02916	2.55686e-86	7.88623
10626	TRIM16	1.58072	1.40232e-85	5.79109
11221	DUSP10	-1.53473	1.85027e-84	5.09799
399959	MIR100HG	1.79028	1.34729e-82	6.09323
60370	AVPI1	-1.54814	1.38581e-81	4.8085
4502	MT2A	1.50114	6.08417e-80	10.4338
730755	KRTAP2-3	2.66068	3.31129e-79	3.33549
64750	SMURF2	1.21787	5.95469e-79	8.23056
5747	PTK2	1.22006	7.83127e-79	7.59555
6781	STC1	-1.18541	2.37182e-78	7.40216
26232	FBXO2	2.67191	1.51031e-77	4.45399
5142	PDE4B	-2.56573	7.91231e-77	3.02069
6713	SQLE	1.41883	1.23524e-75	5.80189
7805	LAPTM5	-1.52984	6.07647e-75	6.02054
3576	CXCL8	-1.7551	2.02923e-74	7.52694
9241	NOG	1.58944	2.97393e-73	5.86671
1026	CDKN1A	-1.34883	5.60207e-73	7.98392
55316	RSAD1	1.53423	6.64184e-73	5.29914
26275	HIBCH	1.88614	1.03777e-72	4.32925
9582	APOBEC3B	-1.63686	1.96407e-72	4.3566
3489	IGFBP6	-1.32017	2.98259e-72	5.24528
22809	ATF5	-1.63495	1.45362e-70	4.49662
3290	HSD11B1	2.00263	1.15789e-69	3.66377
5743	PTGS2	-1.69589	1.32508e-69	3.45644
824	CAPN2	1.0291	2.54401e-69	9.98503
3918	LAMC2	-1.30661	7.63971e-69	6.72255
23468	CBX5	-1.69981	1.72444e-68	6.07341
231	AKR1B1	1.08408	8.02218e-68	8.79963
2273	FHL1	1.60583	1.4797e-65	4.93518
6648	SOD2	-1.29096	2.71016e-65	7.42673
100129518	SOD2-OT1	-1.29096	2.71016e-65	7.42673
9308	CD83	-1.36718	7.44641e-65	4.37916
63901	FAM111A	-1.24052	4.52838e-64	6.01748
4192	MDK	-1.51794	1.02072e-63	5.81136
6520	SLC3A2	-1.16737	6.10446e-63	8.55671
55112	WDR60	1.43399	6.14431e-63	5.09115
374393	FAM111B	-1.74657	2.9066e-62	5.12034
1739	DLG1	1.19207	1.00487e-61	7.45161
55568	GALNT10	1.15996	1.20307e-60	8.12248
224	ALDH3A2	1.18728	1.09061e-59	6.31126
56257	MEPCE	-1.47815	1.09061e-59	5.91964
4856	NOV	-1.91954	1.15109e-59	4.00958
3151	HMGN2	-1.36184	1.26448e-59	8.86966
10644	IGF2BP2	1.15433	4.1843e-57	6.33401
79573	TTC13	1.0616	4.21522e-57	5.60368
3037	HAS2	-1.81981	1.3249e-56	4.33139
10252	SPRY1	1.21315	1.33057e-56	5.5961
597	BCL2A1	-4.68269	1.92146e-56	-0.484196
1956	EGFR	1.1686	2.40318e-56	8.27852
1469	CST1	1.32101	3.97607e-55	9.5497
126433	FBXO27	-1.52661	4.24932e-55	4.85736
51129	ANGPTL4	1.87	4.77129e-55	5.84328
84959	UBASH3B	1.13713	8.39763e-55	7.00148
27063	ANKRD1	1.87794	1.01708e-54	9.05491
79745	CLIP4	1.40354	3.62052e-54	6.87761
217	ALDH2	1.11966	8.09384e-54	6.67769
7296	TXNRD1	1.19286	2.56549e-53	9.66179
5272	SERPINB9	-0.996982	2.57446e-53	6.68649
55760	DHX32	1.23269	2.82601e-53	6.01343
79649	MAP7D3	1.10538	6.67077e-53	7.05064
90507	SCRN2	1.44007	6.89233e-53	5.5027
7128	TNFAIP3	-1.74275	2.04074e-52	4.39596
9652	TTC37	1.15582	2.89709e-52	6.40816
1645	AKR1C1	1.9615	4.53305e-52	3.5277
3484	IGFBP1	-1.5505	5.84438e-52	4.95181
10105	PPIF	-0.977438	5.99015e-52	7.25537
11226	GALNT6	1.21791	6.31864e-52	6.23573
3569	IL6	-1.30608	2.71996e-51	6.45678
6241	RRM2	-1.4792	2.83879e-51	7.69795
1787	TRDMT1	1.60159	5.84423e-51	3.96628
5054	SERPINE1	0.996147	6.40921e-51	9.20219
7185	TRAF1	-1.22572	7.25964e-51	5.3776
11186	RASSF1	-1.19247	8.03811e-51	5.32998
2151	F2RL2	1.6218	1.08027e-50	3.8982
3669	ISG20	-1.56071	1.13444e-50	3.41229
64754	SMYD3	1.14439	1.63251e-50	5.53597
112495	GTF3C6	-1.12487	1.91983e-50	5.05769
56261	GPCPD1	-1.33624	2.67678e-50	4.52502
81792	ADAMTS12	1.23177	4.32516e-50	5.91559
6236	RRAD	-1.73402	4.62357e-50	5.43344
29893	PSMC3IP	-1.24996	6.09087e-50	4.00562
1528	CYB5A	1.07463	7.31947e-50	5.66318
3123	HLA-DRB1	-1.13821	1.37102e-49	5.63036
3638	INSIG1	1.10333	1.38671e-49	7.97612
133396	IL31RA	1.1603	1.55334e-49	4.3964
6415	SELENOW	-1.38825	1.91153e-49	6.00996
51700	CYB5R2	-1.9317	3.70047e-49	2.20405
51307	FAM53C	-1.04542	4.6654e-49	6.04755
100128966	LOC100128966	-1.04542	4.6654e-49	6.04755
115004	CGAS	-0.997542	6.27478e-49	5.82173
171177	RHOV	-2.69578	6.29655e-49	2.09756
195828	ZNF367	-1.31479	2.46135e-48	5.19947
254428	SLC41A1	-1.11612	2.58047e-48	6.25914
5066	PAM	1.23325	3.42886e-48	7.74507
9397	NMT2	1.18051	7.83909e-48	5.97668
55856	ACOT13	1.41416	9.80657e-48	4.94801
221662	RBM24	1.60736	1.31726e-47	3.98293
57409	MIF4GD	1.49384	1.663e-47	5.01299
2630	GBAP1	-1.52665	1.70624e-47	3.26717
1824	DSC2	-1.96596	2.70389e-47	2.65315
154467	CCDC167	1.31734	5.92653e-47	5.75349
100113407	TMEM170B	1.56944	1.24989e-46	4.54707
871	SERPINH1	-0.97352	1.55246e-46	8.17049
6487	ST3GAL3	1.32111	2.21295e-46	4.73768
993	CDC25A	-1.1416	2.60242e-46	5.278
79589	RNF128	1.51681	1.21142e-45	4.23867
64418	TMEM168	1.21504	1.32138e-45	4.37323
80210	ARMC9	1.2231	1.35255e-45	4.69284
55076	TMEM45A	1.87377	1.47403e-45	3.96864
51088	KLHL5	0.969066	3.31638e-45	7.28184
340061	TMEM173	-1.26853	3.66592e-45	5.1629
81572	PDRG1	-0.976595	3.74678e-45	5.42273
4605	MYBL2	-1.64244	4.75116e-45	6.67654
113201	CASC4	0.998136	5.19256e-45	6.8124
57732	ZFYVE28	1.74456	9.81478e-45	5.62761
26471	NUPR1	-1.67319	1.20242e-44	3.90436
3309	HSPA5	-0.866148	2.36185e-44	10.0703
11009	IL24	1.31278	4.84894e-44	4.52059
5578	PRKCA	1.03974	1.91682e-43	6.76795
8613	PLPP3	-1.41382	2.05079e-43	4.51857
57707	TLDC1	0.925989	2.41344e-43	5.95756
23287	AGTPBP1	1.04009	3.90463e-43	5.9859
55049	REX1BD	1.27399	4.42067e-43	5.82069
127018	LYPLAL1	1.22416	6.97293e-43	4.88301
221336	BEND6	1.75753	1.81512e-42	2.8923
9518	GDF15	-1.82366	1.99646e-42	6.06574
402778	IFITM10	1.87256	2.10381e-42	4.56379
139231	FAM199X	0.983489	4.27789e-42	5.97576
85449	KIAA1755	1.84498	4.34028e-42	2.67361
64077	LHPP	2.35581	7.36239e-42	4.49229
5257	PHKB	1.18228	8.24935e-42	5.51911
4501	MT1X	1.26181	1.06664e-41	6.78345
84899	TMTC4	1.83906	1.57105e-41	3.80752
55914	ERBIN	0.928513	1.66122e-41	7.65945
100505994	LUCAT1	2.15816	2.46443e-41	3.02232
1520	CTSS	-1.60546	2.70037e-41	4.35894
2004	ELK3	0.879035	3.57158e-41	7.31746
1870	E2F2	-2.20168	3.8734e-41	2.6086
9134	CCNE2	-1.84562	4.91571e-41	3.66757
7108	TM7SF2	1.437	5.01348e-41	5.14427
25915	NDUFAF3	1.15006	8.71118e-41	5.7591
3835	KIF22	-0.835349	1.52434e-40	6.56543
4804	NGFR	-2.38336	1.90343e-40	4.64576
56999	ADAMTS9	-1.43975	3.53656e-40	4.36619
100506211	MIR210HG	2.18055	1.26402e-39	4.29364
55103	RALGPS2	0.990193	1.28049e-39	5.59086
4953	ODC1	-1.05301	1.56041e-39	8.36167
84300	UQCC2	1.0053	2.53093e-39	6.36668
9637	FEZ2	1.02962	3.33866e-39	6.8103
7728	ZNF175	1.18702	3.52819e-39	5.53568
10120	ACTR1B	0.893131	3.82665e-39	6.73559
4940	OAS3	-1.29025	4.32008e-39	4.69484
128869	PIGU	1.09634	4.32277e-39	5.09476
9817	KEAP1	-1.07484	5.21883e-39	7.237
4599	MX1	-1.27744	6.20842e-39	4.08502
2766	GMPR	1.06203	6.47671e-39	5.52536
23530	NNT	-0.911341	1.0293e-38	6.19241
64061	TSPYL2	-1.30107	1.19809e-38	4.86766
3433	IFIT2	-1.52148	1.24771e-38	5.83229
2305	FOXM1	-1.10319	1.3399e-38	6.45712
1306	COL15A1	-1.65615	1.38898e-38	2.25399
201799	TMEM154	-1.21151	1.41976e-38	4.84728
57016	AKR1B10	2.7292	2.12153e-38	2.82715
63892	THADA	1.0771	2.29323e-38	4.68649
6385	SDC4	-0.807934	5.76294e-38	7.83412
1803	DPP4	1.81878	5.96319e-38	3.28719
80853	KDM7A	1.87425	6.35589e-38	3.42122
987	LRBA	1.04755	1.02167e-37	5.99285
7298	TYMS	-1.30679	1.0856e-37	6.29509
79172	CENPO	-1.05599	1.50401e-37	5.19457
26147	PHF19	-0.895665	1.69233e-37	6.59703
7726	TRIM26	-0.992926	1.75445e-37	6.53045
8869	ST3GAL5	1.58114	2.02625e-37	4.35874
4199	ME1	1.21588	2.80117e-37	5.31118
4998	ORC1	-1.09595	4.37685e-37	4.58678
80005	DOCK5	1.12772	5.30822e-37	6.07706
3399	ID3	-1.74308	9.45942e-37	2.88492
84419	C15orf48	-0.928888	1.00032e-36	5.60704
2114	ETS2	-0.848389	2.24657e-36	5.9172
149773	APCDD1L-AS1	1.55095	2.39888e-36	3.73811
55129	ANO10	0.972857	2.64809e-36	6.49285
55841	WWC3	1.14128	2.98398e-36	6.71651
387263	C6orf120	1.20276	3.19672e-36	5.48834
9054	NFS1	1.04786	4.42018e-36	5.41368
56477	CCL28	-1.49001	4.53241e-36	2.66889
3068	HDGF	-0.859843	7.23823e-36	8.93582
728730	LOC728730	1.30369	7.83125e-36	3.98927
202781	PAXIP1-AS1	1.89993	7.91857e-36	3.18054
23268	DNMBP	1.07214	8.2619e-36	7.80327
54939	COMMD4	-1.04388	8.68389e-36	5.23387
64149	C17orf75	0.895377	1.14112e-35	4.91937
9619	ABCG1	-3.47055	1.25396e-35	0.903019
55170	PRMT6	1.11448	1.49477e-35	5.34127
4171	MCM2	-1.00026	1.53705e-35	6.63877
3909	LAMA3	1.07397	1.73391e-35	6.00401
6240	RRM1	-0.85865	2.50567e-35	7.57855
22924	MAPRE3	1.49566	2.6958e-35	4.03696
23171	GPD1L	1.11632	2.73718e-35	4.81077
9649	RALGPS1	2.1637	2.8744e-35	2.81221
147948	ZNF582	3.48496	4.0188e-35	0.962508
7984	ARHGEF5	-1.63961	5.52966e-35	2.76497
102725117	LOC102725117	-1.63961	5.52966e-35	2.76497
847	CAT	1.22941	5.61083e-35	6.29564
9910	RABGAP1L	1.21238	1.21085e-34	4.30048
9603	NFE2L3	0.850161	1.29109e-34	7.62108
55198	APPL2	0.868451	1.29818e-34	5.53058
81846	SBF2	1.01849	1.32388e-34	5.5121
84910	TMEM87B	1.21488	1.41544e-34	5.99387
5163	PDK1	1.27125	1.62332e-34	4.62737
2189	FANCG	-0.876252	1.97376e-34	5.82555
81788	NUAK2	-1.61215	2.25782e-34	3.11158
55008	HERC6	-1.44723	2.64195e-34	3.51608
9811	CTIF	1.73826	3.92266e-34	5.94799
10396	ATP8A1	1.80127	4.25407e-34	3.59888
5874	RAB27B	-1.00955	4.27918e-34	5.04196
23034	SAMD4A	1.0952	4.53673e-34	6.05317
220134	SKA1	-0.98758	4.82655e-34	4.96271
80830	APOL6	-0.914891	6.17946e-34	5.46177
254863	TMEM256	1.51771	6.90028e-34	4.87424
8644	AKR1C3	2.22129	7.22907e-34	6.1146
26958	COPG2	1.22308	7.78201e-34	4.68062
60678	EEFSEC	2.03859	9.20485e-34	3.70928
143098	MPP7	1.34089	1.44232e-33	3.08988
1789	DNMT3B	-1.20964	1.66917e-33	4.1334
22974	TPX2	-0.767303	2.408e-33	8.3695
51805	COQ3	1.33421	2.86848e-33	3.63119
81579	PLA2G12A	1.01554	2.92244e-33	5.57052
285367	RPUSD3	0.865937	2.95565e-33	5.55298
8237	USP11	-1.54388	3.17767e-33	6.58595
8672	EIF4G3	0.852662	3.40906e-33	6.85365
4493	MT1E	2.12455	3.80654e-33	7.92784
2110	ETFDH	1.27945	4.20858e-33	4.90304
9213	XPR1	0.824411	4.46666e-33	5.77188
4001	LMNB1	-0.949377	6.81871e-33	6.62671
1031	CDKN2C	-0.899068	7.70895e-33	6.08567
27077	B9D1	1.80839	7.89251e-33	3.4222
9075	CLDN2	1.87386	1.00569e-32	3.3663
51435	SCARA3	-1.41543	1.14157e-32	3.58145
4891	SLC11A2	0.937864	1.26988e-32	5.28708
83742	MARVELD1	-1.54813	1.29361e-32	4.40515
323	APBB2	0.851365	1.32188e-32	6.71671
9223	MAGI1	1.16502	1.46009e-32	6.45528
5734	PTGER4	-1.49578	1.82963e-32	3.1408
79005	SCNM1	-0.927967	1.90296e-32	5.87612
100534012	TNFAIP8L2-SCNM1	-0.927967	1.90296e-32	5.87612
10463	SLC30A9	1.02817	1.94497e-32	6.34047
65265	C8orf33	-0.888201	3.22049e-32	6.26958
23623	RUSC1	-1.00568	5.02088e-32	6.66595
116151	FAM210B	0.925106	6.58691e-32	6.30752
81671	VMP1	1.33334	7.16725e-32	7.83536
5270	SERPINE2	-0.899098	1.34245e-31	5.05347
2762	GMDS	0.980536	1.55921e-31	5.44084
444	ASPH	0.870667	2.28199e-31	8.07051
652	BMP4	0.805072	2.35653e-31	7.19218
266977	ADGRF1	1.25046	2.79821e-31	3.48626
55230	USP40	0.787662	2.81321e-31	5.62519
7113	TMPRSS2	-1.70828	3.15328e-31	3.06761
2178	FANCE	-0.719181	3.97179e-31	5.76754
440465	BAIAP2-AS1	1.50021	4.87583e-31	4.83757
56998	CTNNBIP1	0.881906	5.58966e-31	5.91844
3122	HLA-DRA	-1.37922	6.03383e-31	6.11999
7083	TK1	-1.30559	7.4583e-31	7.56877
57414	RHBDD2	-1.19658	9.01463e-31	5.93892
11120	BTN2A1	-0.766472	1.1677e-30	6.30827
25976	TIPARP	0.929417	1.40852e-30	6.8019
2934	GSN	0.750929	1.41451e-30	7.6611
7813	EVI5	0.825702	1.4457e-30	6.27445
3384	ICAM2	-1.40281	1.71793e-30	2.45106
1848	DUSP6	0.94616	1.89664e-30	9.52888
727936	GXYLT2	1.53528	1.91611e-30	3.79993
2876	GPX1	-1.02761	2.18362e-30	8.80552
10482	NXF1	-0.886289	2.36783e-30	6.30062
84918	LRP11	0.85788	2.52272e-30	5.59504
51200	CPA4	0.796026	2.92985e-30	6.7783
9881	TRANK1	-1.36566	2.97621e-30	3.5757
51478	HSD17B7	1.08777	3.21657e-30	4.81339
3486	IGFBP3	-0.846783	3.95622e-30	6.78123
3693	ITGB5	0.907955	3.99703e-30	8.2595
55656	INTS8	1.05113	4.10884e-30	5.61595
152002	XXYLT1	0.953329	4.76389e-30	6.02748
5820	PVT1	0.862105	5.92957e-30	4.95811
1017	CDK2	-0.824265	7.52507e-30	6.13106
3038	HAS3	-1.72859	7.83896e-30	1.66871
56829	ZC3HAV1	-0.839601	1.04235e-29	5.62875
57560	IFT80	1.42554	1.11706e-29	3.92898
85329	LGALS12	-1.31359	1.11834e-29	5.02655
117177	RAB3IP	0.971682	1.325e-29	4.64876
55850	USE1	-0.897528	1.33698e-29	4.58663
4233	MET	0.768356	1.52881e-29	7.26419
8714	ABCC3	1.67667	1.54163e-29	5.13539
8208	CHAF1B	-0.790494	1.61951e-29	5.28255
23780	APOL2	-1.08312	1.72835e-29	4.54923
340719	NANOS1	1.21986	1.90465e-29	5.12497
26353	HSPB8	-1.29448	1.95329e-29	3.52558
63967	CLSPN	-1.29971	2.65562e-29	5.76065
10148	EBI3	-2.15071	2.84077e-29	0.764194
8971	H1FX	1.64911	3.0858e-29	7.20211
51205	ACP6	1.14605	3.36816e-29	4.4033
55723	ASF1B	-0.92092	4.01962e-29	6.9748
1718	DHCR24	0.765772	5.21714e-29	9.30168
2921	CXCL3	-1.20413	6.5138e-29	2.72319
26960	NBEA	1.59571	7.40686e-29	3.58266
5357	PLS1	1.05303	8.86361e-29	5.3607
55248	TMEM206	0.881902	8.99288e-29	5.16701
85462	FHDC1	-1.59143	1.11722e-28	2.78122
140707	BRI3BP	-0.838968	1.19829e-28	5.01721
10783	NEK6	0.791519	1.2941e-28	6.18247
55304	SPTLC3	1.14717	1.46939e-28	5.15872
4277	MICB	-0.702088	1.55166e-28	6.59589
8900	CCNA1	-1.33051	1.84226e-28	3.48636
374378	GALNT18	1.06784	1.90236e-28	4.66726
1437	CSF2	-1.13801	2.36004e-28	4.91512
23556	PIGN	1.12865	2.48933e-28	4.3978
57561	ARRDC3	-0.8716	2.56653e-28	5.6961
51506	UFC1	-1.19267	3.07237e-28	5.55733
5881	RAC3	1.50093	3.09423e-28	3.97936
55830	GLT8D1	0.890385	4.10251e-28	6.02788
127544	RNF19B	-1.10157	4.50975e-28	5.11474
8100	IFT88	1.19619	5.20797e-28	4.08963
2677	GGCX	0.790642	6.50828e-28	6.91113
55612	FERMT1	-1.04288	6.94069e-28	3.38755
387841	RPL13AP20	-0.917551	7.71503e-28	3.98933
3624	INHBA	-0.991884	7.92255e-28	4.28091
8502	PKP4	0.730504	9.38e-28	6.3449
81855	SFXN3	0.893695	1.05962e-27	6.87617
29767	TMOD2	1.59188	1.10449e-27	3.50801
4774	NFIA	1.02208	1.40707e-27	4.30586
80833	APOL3	-1.62418	1.88725e-27	3.2201
26133	TRPC4AP	0.71	1.9493e-27	7.3175
37	ACADVL	0.928339	1.99474e-27	9.25178
54622	ARL15	1.11912	2.07646e-27	3.99894
84561	SLC12A8	1.11374	2.08912e-27	4.36814
994	CDC25B	-0.896838	2.28201e-27	7.24618
1999	ELF3	-2.41673	2.77597e-27	1.99792
4601	MXI1	0.92118	2.77989e-27	5.76073
7086	TKT	0.849221	2.90178e-27	8.94228
51422	PRKAG2	0.885894	3.1018e-27	5.71001
4919	ROR1	0.877684	3.1018e-27	5.34613
401474	SAMD12	0.9845	3.2357e-27	4.71744
283537	SLC46A3	1.38591	3.23877e-27	3.4874
1893	ECM1	-0.926572	4.96747e-27	6.74532
3371	TNC	-1.14935	5.18038e-27	6.31983
6653	SORL1	1.42144	5.18038e-27	4.05818
5096	PCCB	0.833734	5.31729e-27	5.20356
6834	SURF1	0.951416	5.53402e-27	5.47751
57231	SNX14	1.10144	5.58468e-27	5.84728
399726	CASC10	1.58196	6.39062e-27	2.97846
57446	NDRG3	0.794681	6.91667e-27	6.57542
126353	MISP	-2.20751	7.85008e-27	1.8248
29922	NME7	0.790274	8.10349e-27	5.66891
3985	LIMK2	-1.01594	8.29458e-27	3.90775
84274	COQ5	1.13037	9.38458e-27	4.89604
5669	PSG1	1.90949	9.99368e-27	2.34283
27	ABL2	-0.866234	1.31859e-26	7.1323
4615	MYD88	-0.845682	1.75453e-26	5.53232
7026	NR2F2	1.13118	1.85001e-26	7.84958
5523	PPP2R3A	0.817789	1.93108e-26	4.76988
3113	HLA-DPA1	-0.985781	1.93108e-26	5.30283
2936	GSR	0.889366	2.51253e-26	6.08943
3437	IFIT3	-1.1078	2.62695e-26	6.66717
54566	EPB41L4B	0.896556	2.74599e-26	4.9488
85014	TMEM141	1.13167	3.4547e-26	4.93976
78987	CRELD1	1.04822	3.52655e-26	4.98926
4882	NPR2	-2.14392	4.56391e-26	0.98103
57673	BEND3	-1.46575	4.79861e-26	3.96359
3656	IRAK2	-0.930946	4.99223e-26	4.87395
22884	WDR37	-0.756629	5.06161e-26	5.3571
8407	TAGLN2	-0.792432	5.52205e-26	9.25232
51573	GDE1	0.765697	5.62211e-26	6.65049
64326	RFWD2	0.947841	5.94873e-26	5.22864
9516	LITAF	-0.807796	6.16604e-26	7.39991
8675	STX16	0.769378	6.19834e-26	6.41123
55100	WDR70	1.16874	7.08446e-26	4.46685
25771	TBC1D22A	1.36278	7.69495e-26	4.61416
118924	FRA10AC1	0.994442	8.35648e-26	5.03931
57536	KIAA1328	1.59379	9.06032e-26	2.76828
83606	GUCD1	-0.760132	9.787e-26	6.69942
351	APP	0.645111	1.04203e-25	10.3537
284161	GDPD1	2.23936	1.07638e-25	2.31408
317	APAF1	-0.94617	1.25977e-25	4.8223
79823	CAMKMT	1.41223	1.40223e-25	3.14706
80196	RNF34	-0.789108	1.41852e-25	6.07179
27241	BBS9	1.3834	1.483e-25	3.88801
79801	SHCBP1	-0.821565	1.56973e-25	6.00859
5433	POLR2D	-0.825059	1.776e-25	4.78405
3295	HSD17B4	0.775087	1.88314e-25	7.02372
57222	ERGIC1	0.973435	1.94147e-25	7.51522
1267	CNP	-0.759628	1.97494e-25	7.11223
79753	SNIP1	-0.837763	2.4169e-25	4.99313
51409	HEMK1	1.29188	2.48289e-25	4.84568
55002	TMCO3	0.766222	2.82241e-25	5.94135
79827	CLMP	-1.02575	3.14464e-25	4.08392
2354	FOSB	2.20246	3.21474e-25	4.75104
400954	EML6	1.56994	3.30772e-25	4.09872
55788	LMBRD1	1.05883	3.45255e-25	5.54067
57415	C3orf14	-1.10186	3.91395e-25	4.69377
222389	BEND7	0.807471	4.09133e-25	5.42635
4084	MXD1	-0.891626	4.78535e-25	4.81548
84879	MFSD2A	-1.13288	5.7435e-25	3.59009
2919	CXCL1	-1.28357	6.04271e-25	4.38249
26191	PTPN22	-0.921922	6.07136e-25	3.43405
91442	FAAP24	-1.27137	6.46614e-25	2.6387
672	BRCA1	-0.868139	6.72292e-25	4.92033
54943	DNAJC28	1.96915	7.27655e-25	1.64556
644	BLVRA	0.820719	7.348e-25	6.43265
120227	CYP2R1	1.19768	7.46339e-25	4.67775
117245	HRASLS5	-2.06594	9.5725e-25	1.29234
5074	PAWR	0.806107	9.5725e-25	7.11716
54855	FAM46C	-0.830522	9.8443e-25	4.73752
10565	ARFGEF1	0.81982	1.04164e-24	5.26839
8519	IFITM1	-1.05994	1.09375e-24	4.53948
23365	ARHGEF12	0.862957	1.24682e-24	8.14579
55544	RBM38	-0.954237	1.25373e-24	4.59732
1293	COL6A3	0.932043	1.30283e-24	6.39422
10855	HPSE	-0.875221	1.31909e-24	4.54229
92906	HNRNPLL	0.901128	1.40555e-24	5.40343
196	AHR	-0.626366	1.44271e-24	7.18233
245972	ATP6V0D2	-1.68773	1.5274e-24	2.55837
3304	HSPA1B	-0.789429	1.6682e-24	6.25987
23505	TMEM131	0.840051	1.84235e-24	6.71046
3631	INPP4A	0.835258	1.89429e-24	5.35604
10721	POLQ	-0.933121	1.89429e-24	3.39473
94134	ARHGAP12	0.738899	1.89429e-24	5.94845
50619	DEF6	-1.01024	1.94404e-24	4.48108
28951	TRIB2	0.709438	2.00082e-24	6.13171
5532	PPP3CB	0.87372	2.08645e-24	6.27511
10602	CDC42EP3	0.636518	2.08645e-24	7.84217
51676	ASB2	1.96653	2.29848e-24	3.24626
55827	DCAF6	0.789525	2.64937e-24	6.08746
120114	FAT3	-0.963378	3.29278e-24	3.79684
3934	LCN2	-3.82491	3.57722e-24	2.34941
23324	MAN2B2	-0.964363	3.85453e-24	5.82776
8315	BRAP	-0.704975	3.85453e-24	5.45969
148641	SLC35F3	1.14534	3.93111e-24	4.03223
10714	POLD3	-0.856609	4.08476e-24	5.31749
5465	PPARA	1.05894	4.08476e-24	5.18724
50804	MYEF2	1.04198	4.27366e-24	4.52778
54014	BRWD1	0.847842	4.37329e-24	5.65344
8514	KCNAB2	2.10694	4.61042e-24	3.63199
7424	VEGFC	0.734746	4.75243e-24	5.96573
22927	HABP4	0.901986	5.00412e-24	5.61068
56981	PRDM11	-1.51615	5.64733e-24	2.65038
149111	CNIH3	1.02334	5.71068e-24	5.0989
337867	UBAC2	0.742191	6.28716e-24	5.52425
57169	ZNFX1	-0.761596	7.89098e-24	6.40914
149175	MANEAL	-1.19554	8.29175e-24	3.40256
84557	MAP1LC3A	-1.48017	8.44629e-24	3.40968
8555	CDC14B	0.762399	8.4688e-24	5.35546
83394	PITPNM3	1.30526	9.29313e-24	4.77004
80311	KLHL15	-0.959045	1.0532e-23	4.21001
79888	LPCAT1	0.724568	1.0769e-23	6.9809
150094	SIK1	-1.11563	1.11049e-23	6.44938
5678	PSG9	1.67012	1.12203e-23	3.18378
24139	EML2	1.12872	1.20445e-23	6.36476
7494	XBP1	-0.729328	1.22175e-23	6.39839
201164	PLD6	-1.07417	1.27405e-23	3.37266
4300	MLLT3	0.920332	1.44399e-23	4.87371
81620	CDT1	-1.48952	1.50844e-23	5.60312
81035	COLEC12	1.43852	1.68752e-23	3.12301
79710	MORC4	0.83949	1.69595e-23	7.58066
54492	NEURL1B	-1.55489	1.7189e-23	2.80096
92340	PRR29	-2.08563	1.77024e-23	1.22067
10196	PRMT3	1.11593	1.77966e-23	4.88709
166647	ADGRA3	0.687036	1.86352e-23	6.37543
55669	MFN1	0.827373	1.94987e-23	6.09529
8790	FPGT	1.22135	1.96176e-23	3.97019
54982	CLN6	-0.752599	1.98897e-23	4.69512
2810	SFN	-1.30646	2.06334e-23	7.53509
440275	EIF2AK4	0.68225	2.22819e-23	6.55057
128272	ARHGEF19	-1.23711	2.25752e-23	3.22653
11124	FAF1	0.679789	2.28621e-23	6.09648
339230	CCDC137	-0.800777	2.45718e-23	6.05622
6901	TAZ	1.21214	2.62858e-23	5.57524
9633	TESMIN	-2.03875	2.63759e-23	1.78205
22933	SIRT2	-0.836	2.71106e-23	5.9374
11098	PRSS23	0.664136	2.98577e-23	8.89672
83696	TRAPPC9	1.70477	2.98577e-23	4.8251
408	ARRB1	0.881923	3.03226e-23	5.82819
54957	TXNL4B	-0.916993	3.51259e-23	3.90627
8864	PER2	-1.65442	4.12288e-23	1.94919
79954	NOL10	0.715023	4.43251e-23	5.49561
56935	SMCO4	0.909301	4.48226e-23	4.66298
79183	TTPAL	-0.747134	4.62135e-23	5.34997
164091	PAQR7	-1.18145	4.73434e-23	4.0153
811	CALR	-0.637754	4.91224e-23	10.8035
203197	TMEM268	-0.921886	5.12522e-23	3.61891
147727	ILF3-AS1	0.927099	5.43047e-23	4.66601
84102	SLC41A2	0.892818	5.51267e-23	4.86313
23642	SNHG1	-1.11076	5.91373e-23	6.66732
4982	TNFRSF11B	-1.3887	5.95885e-23	2.58899
5213	PFKM	0.689558	7.58251e-23	6.40448
79731	NARS2	1.11693	7.72854e-23	4.14949
124936	CYB5D2	1.09233	9.37261e-23	4.27546
9212	AURKB	-0.664678	9.97259e-23	6.79644
3156	HMGCR	0.879061	1.00184e-22	7.1351
2863	GPR39	1.71969	1.01069e-22	2.43289
84930	MASTL	-0.820439	1.08905e-22	6.05613
55212	BBS7	0.841067	1.08905e-22	5.47466
23089	PEG10	-0.69882	1.19082e-22	6.75489
6776	STAT5A	-1.30945	1.20439e-22	4.08811
11127	KIF3A	0.744549	1.2431e-22	5.22863
54567	DLL4	-2.30224	1.3064e-22	0.00434087
50628	GEMIN4	-0.649545	1.34121e-22	5.87037
22821	RASA3	0.783622	1.43519e-22	6.28599
59345	GNB4	-0.778188	1.57929e-22	4.8545
3672	ITGA1	1.06915	1.613e-22	5.44074
11078	TRIOBP	1.10144	1.78841e-22	4.64718
540	ATP7B	1.44742	1.8387e-22	3.03534
51256	TBC1D7	0.989023	1.99059e-22	5.08944
107080638	TBC1D7-LOC100130357	0.989023	1.99059e-22	5.08944
5507	PPP1R3C	-1.26776	2.07631e-22	2.37012
8659	ALDH4A1	1.39249	2.24341e-22	3.30764
54536	EXOC6	1.06178	2.61242e-22	4.34496
80114	BICC1	0.98756	2.63908e-22	4.71809
4303	FOXO4	0.935132	2.9699e-22	4.68924
55388	MCM10	-0.768503	3.04014e-22	5.3974
126375	ZNF792	0.898101	3.04706e-22	4.25085
116844	LRG1	-2.91305	3.39985e-22	0.877827
55143	CDCA8	-0.700068	3.63831e-22	6.33685
5217	PFN2	1.00895	3.79075e-22	5.78853
10643	IGF2BP3	0.84906	3.8472e-22	4.92791
79777	ACBD4	1.15742	3.8472e-22	4.29796
196403	DTX3	-1.1177	4.18095e-22	3.44998
5152	PDE9A	3.49572	4.18671e-22	0.93286
161742	SPRED1	0.657287	4.20905e-22	6.7464
397	ARHGDIB	-0.899324	5.10632e-22	6.46756
112936	VPS26B	0.643109	5.10648e-22	6.69071
9903	KLHL21	-1.06552	5.5325e-22	6.52859
22796	COG2	1.07015	5.64947e-22	5.06681
112752	IFT43	1.10883	6.10043e-22	4.26839
10826	FAXDC2	-1.77822	6.70364e-22	1.59007
675	BRCA2	-0.983641	6.81533e-22	4.14479
8777	MPDZ	1.05254	7.161e-22	4.73973
6888	TALDO1	0.681071	8.18646e-22	8.0514
26499	PLEK2	-0.77256	8.22567e-22	5.25264
3417	IDH1	0.985254	8.44111e-22	6.66918
54808	DYM	0.95916	8.84629e-22	4.21117
25814	ATXN10	0.969539	8.94724e-22	6.54285
27154	BRPF3	-0.8553	8.98983e-22	7.03659
23321	TRIM2	0.880622	9.50526e-22	5.11089
90637	ZFAND2A	-0.640643	9.96858e-22	4.98563
10736	SIX2	-1.04802	9.99738e-22	3.75071
7739	ZNF185	-0.654809	1.02181e-21	6.60719
81790	RNF170	1.06316	1.10661e-21	4.31415
5919	RARRES2	1.31186	1.10758e-21	3.83458
1646	AKR1C2	1.99787	1.22513e-21	2.22763
100653515	CEP295NL	-2.93287	1.22863e-21	-0.61196
7422	VEGFA	0.796063	1.26752e-21	9.19322
3551	IKBKB	0.796388	1.30409e-21	5.59052
9790	BMS1	0.645298	1.49491e-21	6.92985
162466	PHOSPHO1	3.53385	1.54907e-21	1.66897
8882	ZPR1	-0.749729	1.65808e-21	6.78705
4913	NTHL1	1.02901	1.69665e-21	4.59524
55062	WIPI1	0.782063	1.721e-21	5.70949
58490	RPRD1B	-0.647008	1.78726e-21	6.17868
8573	CASK	0.673905	1.82627e-21	6.26901
23467	NPTXR	-1.42317	1.91466e-21	3.10878
115209	OMA1	1.39952	1.92851e-21	3.35203
150763	GPAT2	-0.849059	2.07624e-21	5.32386
883	KYAT1	0.971748	2.20548e-21	4.32367
9742	IFT140	1.4468	2.27752e-21	4.39608
100505989	SMIM31	-1.83344	2.29135e-21	0.864494
30011	SH3KBP1	0.595059	2.73391e-21	7.3108
84527	ZNF559	0.915189	2.74223e-21	4.4065
1117	CHI3L2	-1.89359	2.83929e-21	2.96158
11102	RPP14	-0.601797	2.93389e-21	5.29546
400360	C15orf54	2.89285	3.12491e-21	0.347578
4688	NCF2	-1.04536	3.37204e-21	4.08779
1525	CXADR	0.815084	3.37985e-21	4.63836
11065	UBE2C	-0.85714	3.37985e-21	7.76224
9915	ARNT2	0.811867	3.38713e-21	5.5074
6382	SDC1	-1.02055	3.45055e-21	7.20845
104	ADARB1	0.791966	4.16502e-21	4.3778
100128893	GATA6-AS1	2.31276	4.21929e-21	2.20436
715	C1R	-1.0338	4.58171e-21	3.90346
79887	PLBD1	-1.8839	4.74862e-21	2.28055
594	BCKDHB	1.28906	5.49141e-21	3.49642
143888	KDELC2	-0.887198	5.66907e-21	6.11173
200312	RNF215	0.92127	5.98788e-21	4.49726
55790	CSGALNACT1	-0.999279	6.25105e-21	3.37491
23457	ABCB9	-0.950864	6.34004e-21	4.5711
6857	SYT1	-1.29013	6.80658e-21	2.87931
119710	C11orf74	1.28394	7.28997e-21	3.53443
182	JAG1	-0.636	7.45888e-21	8.20259
10588	MTHFS	-1.54881	7.4937e-21	1.01964
79056	PRRG4	-1.20163	7.52743e-21	3.2185
2049	EPHB3	-1.62057	8.18145e-21	1.76975
51257	2002-03-01	1.07847	8.47433e-21	5.05606
57462	MYORG	-1.13019	8.71035e-21	4.34603
1464	CSPG4	-2.0819	8.73991e-21	4.53658
4646	MYO6	0.630115	8.74407e-21	6.87954
5728	PTEN	0.669033	8.99064e-21	7.03367
8674	VAMP4	0.951452	9.49486e-21	5.26698
51114	ZDHHC9	0.625269	9.66964e-21	6.23522
55276	PGM2	0.793981	9.80008e-21	6.22428
23568	ARL2BP	-0.7766	1.01149e-20	5.5834
57146	TMEM159	-0.816574	1.02528e-20	4.93085
27289	RND1	-1.84453	1.10975e-20	1.58267
94039	ZNF101	-0.887751	1.13927e-20	3.47814
719	C3AR1	-2.25594	1.21956e-20	0.663192
3575	IL7R	-1.10007	1.38348e-20	3.83068
8916	HERC3	0.8264	1.41045e-20	4.66879
84992	PIGY	0.8264	1.41045e-20	4.66879
101929134	LOC101929134	0.8264	1.41045e-20	4.66879
130888	FBXO36	1.70915	1.41045e-20	2.26521
692099	FAM86DP	1.28194	1.52088e-20	3.42086
10024	TROAP	-0.877234	1.53694e-20	5.23064
143879	KBTBD3	1.66163	1.74111e-20	3.39469
79035	NABP2	-0.6087	1.80181e-20	6.02009
100129482	ZNF37BP	1.08214	1.8177e-20	3.84221
55621	TRMT1	-0.862912	1.9254e-20	6.35605
4803	NGF	1.24583	2.01777e-20	4.26476
153364	MBLAC2	1.11869	2.02466e-20	3.74086
54465	ETAA1	0.9358	2.03784e-20	4.51727
201292	TRIM65	0.714777	2.06744e-20	5.32121
7056	THBD	-1.1825	2.06744e-20	6.55901
201176	ARHGAP27	-1.28207	2.08063e-20	5.89817
124540	MSI2	0.926263	2.13274e-20	4.47953
51163	DBR1	-0.812461	2.14594e-20	4.49136
219855	SLC37A2	1.00017	2.23691e-20	6.42276
2683	B4GALT1	-0.767881	2.35322e-20	7.57476
6015	RING1	0.72399	2.61346e-20	7.31589
6510	SLC1A5	-0.922428	2.71804e-20	8.15729
10049	DNAJB6	0.584809	2.7914e-20	8.81374
23648	SSBP3	0.781934	2.86789e-20	6.06493
4817	NIT1	0.814263	2.9473e-20	5.08704
7803	PTP4A1	-0.799475	3.05856e-20	8.21562
10535	RNASEH2A	-0.690719	3.08073e-20	7.56085
64172	OSGEPL1	1.15319	3.11463e-20	3.52158
114034	TOE1	-0.838149	3.1537e-20	4.32079
55884	WSB2	-0.611607	3.1537e-20	7.05422
573	BAG1	-0.613229	3.35597e-20	6.58002
10827	FAM114A2	1.01975	3.45832e-20	4.6079
55379	LRRC59	-0.568565	3.48839e-20	8.12288
79738	BBS10	1.06614	3.51115e-20	5.22206
50862	RNF141	0.977818	3.67024e-20	5.13132
100128822	LINC01003	1.60492	3.67204e-20	3.13242
286151	FBXO43	-0.954743	4.34121e-20	3.17186
23231	SEL1L3	1.60422	4.40543e-20	3.12912
10231	RCAN2	2.07705	4.4343e-20	2.21315
50651	SLC45A1	1.85584	4.4554e-20	2.75084
1837	DTNA	0.982439	4.81494e-20	3.53457
4015	LOX	-0.666348	4.97866e-20	6.32882
3280	HES1	1.31452	5.12273e-20	5.79287
10112	KIF20A	-0.893292	5.17427e-20	6.37757
3145	HMBS	0.727384	6.54521e-20	6.38403
200081	TXLNA	-0.6819	7.25331e-20	7.11644
55159	RFWD3	-0.650197	7.39865e-20	5.93791
10202	DHRS2	1.91888	7.50509e-20	1.44776
10103	TSPAN1	-0.861277	7.553e-20	3.70331
54985	HCFC1R1	0.902166	7.8126e-20	6.65896
55240	STEAP3	0.648371	7.89493e-20	5.94107
9520	NPEPPS	0.702328	8.17274e-20	6.91457
5962	RDX	0.663506	8.55573e-20	7.57105
144348	ZNF664	0.642372	9.64911e-20	6.9724
283130	SLC25A45	-1.50912	1.00048e-19	2.41092
326625	MMAB	0.674407	1.05775e-19	5.80602
130497	OSR1	-1.12016	1.07745e-19	4.11505
26031	OSBPL3	0.667923	1.09395e-19	7.23514
5999	RGS4	0.977302	1.10532e-19	5.06913
55719	SLF2	-0.755465	1.1093e-19	5.95168
1374	CPT1A	1.04312	1.18479e-19	6.11827
23251	KIAA1024	2.15944	1.18479e-19	1.73665
826	CAPNS1	-0.652074	1.19727e-19	8.9489
54442	KCTD5	-0.64063	1.23891e-19	6.77963
11160	ERLIN2	0.660274	1.34269e-19	6.04553
55172	DNAAF2	0.763684	1.35767e-19	5.34782
400765	MIR137HG	-1.19155	1.68964e-19	3.55565
341	APOC1	-1.81294	1.80819e-19	1.6308
84343	HPS3	0.801188	1.90737e-19	5.35841
4236	MFAP1	-0.70385	1.92678e-19	5.63427
4176	MCM7	-0.658104	1.97202e-19	8.23729
7517	XRCC3	-0.949503	1.98497e-19	5.71702
3604	TNFRSF9	-1.79399	2.12226e-19	1.48588
8309	ACOX2	-1.68367	2.13986e-19	2.48349
51084	CRYL1	1.33028	2.25534e-19	3.72712
4254	KITLG	-1.29383	2.30906e-19	4.20147
6309	SC5D	1.02674	2.84023e-19	6.37534
3632	INPP5A	0.718137	2.84746e-19	4.73277
55695	NSUN5	-0.800332	2.88424e-19	5.22339
7286	TUFT1	-0.66757	3.06069e-19	5.72571
79962	DNAJC22	-1.89136	3.0692e-19	1.38574
3106	HLA-B	-0.594589	3.09143e-19	10.3379
7205	TRIP6	-0.678594	3.1296e-19	5.96039
10581	IFITM2	-0.966878	3.24268e-19	5.85483
84893	FBXO18	0.656409	3.27277e-19	5.99167
2261	FGFR3	-1.28178	3.30649e-19	2.82753
80321	CEP70	1.26459	3.41732e-19	3.91104
10548	TM9SF1	-1.28095	3.53713e-19	3.86678
23078	VWA8	1.21565	3.60352e-19	3.56785
5271	SERPINB8	-0.902984	3.7033e-19	4.57097
144108	SPTY2D1	-0.794804	3.73603e-19	5.3674
114789	SLC25A25	-0.850365	3.77487e-19	4.83117
3675	ITGA3	1.13857	4.16195e-19	11.0536
7538	ZFP36	1.25874	4.31491e-19	5.61503
23248	RPRD2	-0.720515	4.34406e-19	5.27517
8091	HMGA2	0.895474	4.40321e-19	5.55551
146857	SLFN13	-0.815841	4.47839e-19	4.30774
3157	HMGCS1	1.02975	4.52271e-19	6.93428
57381	RHOJ	-0.928815	4.89548e-19	3.73284
162979	ZNF296	-1.4991	5.06294e-19	2.48921
5833	PCYT2	0.85874	5.36042e-19	6.71409
9639	ARHGEF10	0.771939	5.39119e-19	5.22532
28970	C11orf54	1.00501	5.78788e-19	5.32686
284454	LOC284454	1.7245	6.20809e-19	4.25506
29967	LRP12	0.758966	6.67421e-19	6.3258
5782	PTPN12	0.689382	6.95651e-19	7.4986
8601	RGS20	1.26077	7.47802e-19	3.23922
6242	RTKN	-0.883479	7.59215e-19	4.81168
64063	PRSS22	-1.6555	7.66777e-19	4.6199
83752	LONP2	0.671133	8.01643e-19	5.45606
79955	PDZD7	1.91751	8.11224e-19	3.0054
81888	HYI	1.01107	8.33028e-19	5.6912
5836	PYGL	0.612083	8.34369e-19	6.89813
50617	ATP6V0A4	-0.901256	8.48931e-19	3.4923
28232	SLCO3A1	0.887607	8.83303e-19	4.16394
6134	RPL10	-0.604533	9.55898e-19	9.98279
25837	RAB26	2.15258	9.59423e-19	1.91416
730094	C16orf52	0.938254	9.85521e-19	4.17291
102725138	LOC102725138	0.938254	9.85521e-19	4.17291
2131	EXT1	0.559808	9.8553e-19	8.73955
11213	IRAK3	-1.10364	9.98664e-19	2.31815
835	CASP2	-0.649141	1.00371e-18	4.53036
55858	TMEM165	0.764987	1.01485e-18	7.0909
55869	HDAC8	0.708115	1.06897e-18	5.35743
7374	UNG	-0.778636	1.17516e-18	6.5978
6993	DYNLT1	0.748772	1.18036e-18	6.12027
79739	TTLL7	0.79807	1.24804e-18	4.55486
80254	CEP63	0.787579	1.25697e-18	4.46451
2744	GLS	0.912259	1.31078e-18	6.74716
115361	GBP4	-1.03838	1.43971e-18	3.60806
5166	PDK4	1.49301	1.46643e-18	3.44576
221442	ADCY10P1	1.17191	1.51771e-18	2.92454
331	XIAP	-0.779542	1.74213e-18	6.19483
27297	CRCP	-0.577795	1.74671e-18	5.43867
54933	RHBDL2	-1.10254	1.81008e-18	2.42538
22846	VASH1	1.65602	1.83188e-18	2.34964
147372	CCBE1	0.683437	1.85989e-18	5.1181
9493	KIF23	-0.695815	1.99101e-18	6.6294
26227	PHGDH	-1.15547	1.99167e-18	4.48642
2629	GBA	-0.616151	2.25802e-18	6.6466
10410	IFITM3	-0.620255	2.25888e-18	7.95989
79132	DHX58	-1.53058	2.38411e-18	2.35502
4355	MPP2	-1.28694	2.38858e-18	3.27461
21	ABCA3	1.86239	2.41362e-18	5.11606
1903	S1PR3	-1.13947	2.44393e-18	2.49335
1002	CDH4	2.06903	2.45365e-18	5.9718
9060	PAPSS2	-0.625607	2.48531e-18	6.43326
55344	PLCXD1	-1.08719	2.58506e-18	3.14171
374868	ATP9B	-0.938698	2.66941e-18	3.92838
8438	RAD54L	-0.650531	2.69167e-18	4.68515
27284	SULT1B1	-3.01168	2.70198e-18	-0.303619
100505478	TEX48	2.45913	2.70198e-18	0.499773
114991	ZNF618	-1.17869	2.78678e-18	3.77773
843	CASP10	-0.99169	2.81122e-18	3.1979
57617	VPS18	-0.871805	2.93306e-18	5.42966
85455	DISP2	-1.89174	3.08899e-18	2.74475
1836	SLC26A2	0.609625	3.0931e-18	5.26827
79932	KIAA0319L	0.630388	3.10533e-18	6.5277
9700	ESPL1	-0.974323	3.40093e-18	5.3507
50964	SOST	2.1142	3.42855e-18	2.06205
8508	NIPSNAP1	0.678983	3.60244e-18	5.81521
10561	IFI44	-1.11525	3.63256e-18	4.3032
51729	WBP11	-0.589344	3.69269e-18	6.40332
9128	PRPF4	-0.560674	3.76927e-18	6.84776
116372	LYPD1	-2.30977	3.79813e-18	0.448394
23446	SLC44A1	0.738033	3.86562e-18	6.36369
659	BMPR2	0.657922	4.06632e-18	5.97463
7325	UBE2E2	0.721075	4.11363e-18	5.55665
115708	TRMT61A	-0.721513	4.12881e-18	5.03199
4288	MKI67	-1.15141	4.15095e-18	7.87084
10277	UBE4B	0.788172	4.21797e-18	5.82943
9690	UBE3C	0.579698	4.41273e-18	7.47504
1728	NQO1	0.989932	4.44695e-18	7.58033
100506233	RAB30-AS1	0.903941	4.4696e-18	3.5946
6000	RGS7	1.28165	4.50906e-18	2.76787
56061	UBFD1	-0.600107	4.78573e-18	5.5531
1616	DAXX	-0.647019	4.83874e-18	7.37463
83891	SNX25	0.785305	5.40799e-18	4.79798
10152	ABI2	0.631769	5.81988e-18	6.18494
10051	SMC4	-0.655377	5.84294e-18	6.56946
1200	TPP1	0.654519	5.8611e-18	6.53816
9572	NR1D1	-1.24818	6.45895e-18	4.8554
79814	AGMAT	-1.89267	6.77878e-18	1.50864
64283	ARHGEF28	0.655125	6.94227e-18	6.64505
57187	THOC2	0.605745	7.70869e-18	6.5944
26750	RPS6KC1	0.714702	7.89133e-18	5.46213
91875	TTC5	0.896648	8.23497e-18	3.96413
56931	DUS3L	-1.37577	8.36977e-18	4.74856
3159	HMGA1	1.06813	8.59029e-18	11.9471
150864	FAM117B	1.35065	9.73446e-18	2.77017
3140	MR1	-0.871952	9.81173e-18	4.01837
10811	NOXA1	1.91027	1.01049e-17	4.30422
54749	EPDR1	-0.821133	1.08111e-17	5.69225
9677	PPIP5K1	1.30517	1.08395e-17	3.27054
54498	SMOX	-0.997633	1.12205e-17	5.28317
80724	ACAD10	1.16503	1.18838e-17	4.20609
10367	MICU1	0.630977	1.20588e-17	6.15881
23555	TSPAN15	0.852015	1.24711e-17	5.75871
10569	SLU7	-0.698539	1.24711e-17	6.19538
9918	NCAPD2	-0.616593	1.34949e-17	7.39524
219771	CCNY	0.672723	1.39304e-17	6.62906
976	ADGRE5	-0.751633	1.47662e-17	8.36229
89978	DPH6	2.03725	1.47662e-17	2.27338
23230	VPS13A	0.665923	1.51802e-17	5.56377
90121	TSR2	-0.582691	1.54331e-17	5.81351
55027	HEATR3	0.651764	1.5872e-17	4.6359
7504	XK	-1.43266	1.67294e-17	2.03333
1827	RCAN1	-0.551972	1.87038e-17	5.86362
861	RUNX1	0.657831	1.87038e-17	7.16033
100506403	LOC100506403	0.657831	1.87038e-17	7.16033
5480	PPIC	0.933331	1.87038e-17	4.91278
439921	MXRA7	0.757065	2.03052e-17	7.60773
2869	GRK5	0.876905	2.04051e-17	5.14099
55754	TMEM30A	0.639388	2.04999e-17	8.07863
28988	DBNL	0.636107	2.07071e-17	7.12747
116349	EXOC3-AS1	1.59263	2.16218e-17	2.15378
10260	DENND4A	0.814472	2.16855e-17	4.17045
3866	KRT15	0.93396	2.17438e-17	3.97067
63876	PKNOX2	5.6449	2.20832e-17	1.54756
10376	TUBA1B	-0.724872	2.23195e-17	8.79532
8829	NRP1	0.528236	2.30674e-17	8.62229
10243	GPHN	0.841726	2.34751e-17	4.26215
283140	LOC283140	1.0575	2.34751e-17	4.04036
23677	SH3BP4	0.624415	2.55118e-17	6.88403
1040	CDS1	1.51277	2.59134e-17	2.90194
126382	NR2C2AP	-0.762791	2.67083e-17	4.82755
145407	C14orf37	0.957825	2.67312e-17	4.10496
63874	ABHD4	0.637031	2.75169e-17	6.50402
972	CD74	-0.877749	2.77723e-17	8.76683
154881	KCTD7	-1.14146	2.86952e-17	3.33264
2319	FLOT2	-0.847252	3.03562e-17	7.19873
388115	CCDC9B	1.1717	3.22749e-17	6.22438
11156	PTP4A3	1.95867	3.35949e-17	2.88759
83982	IFI27L2	0.671417	3.57796e-17	6.04506
8638	OASL	-1.50598	3.64379e-17	3.88137
9148	NEURL1	1.91781	3.64827e-17	2.33686
81556	INTS14	-0.714618	3.68439e-17	4.89107
794	CALB2	0.612126	3.69043e-17	6.424
400745	SH2D5	1.0594	3.69736e-17	3.75949
1808	DPYSL2	0.577139	3.75786e-17	7.16697
65979	PHACTR4	-0.675575	3.8585e-17	5.40826
27303	RBMS3	0.757834	4.00554e-17	4.33496
57529	RTL9	-2.93301	4.00928e-17	-0.612816
143570	XRRA1	-0.883638	4.06355e-17	3.21674
10475	TRIM38	-0.717609	4.09158e-17	5.27221
100289098	GS1-124K5.4	1.80514	4.09158e-17	1.8766
84749	USP30	0.849459	4.18728e-17	4.08092
134549	SHROOM1	-1.38026	4.23264e-17	4.82506
401022	HAGLR	0.792454	4.25332e-17	4.34851
9937	DCLRE1A	0.829263	4.34452e-17	4.58271
84187	TMEM164	-0.669292	4.37055e-17	5.52824
150946	GAREM2	-2.31807	4.55404e-17	0.45058
125061	AFMID	-0.708721	4.63668e-17	4.65564
6533	SLC6A6	0.771527	4.76077e-17	6.80356
5582	PRKCG	2.41554	4.7712e-17	2.05134
317648	NOP14-AS1	0.802347	5.0077e-17	5.16516
340277	FAM221A	1.14002	5.05266e-17	3.33526
2013	EMP2	-0.869552	5.16351e-17	5.08316
221395	ADGRF5	0.584979	5.16867e-17	8.01961
24144	TFIP11	-0.648867	5.35955e-17	5.00311
81691	REXO5	-1.41278	6.24295e-17	1.98458
8863	PER3	-0.826916	6.34202e-17	3.58866
2355	FOSL2	-1.14307	6.58223e-17	8.21486
8763	CD164	0.936677	6.60667e-17	7.08552
5167	ENPP1	0.606619	6.88538e-17	7.74578
200205	IBA57	-0.74534	7.00875e-17	3.14632
80184	CEP290	0.728867	7.01014e-17	5.01862
3418	IDH2	-0.799124	7.07837e-17	4.60105
2358	FPR2	-2.59282	7.50511e-17	-0.0979409
5977	DPF2	-0.670403	7.91659e-17	6.15573
10072	DPP3	-0.71211	8.09483e-17	6.77105
8544	PIR	1.05523	8.12126e-17	3.65227
10085	EDIL3	0.820966	8.84631e-17	7.22277
9023	CH25H	-2.43	8.85053e-17	-0.265298
6884	TAF13	-0.585867	8.87588e-17	6.25736
26091	HERC4	0.565143	9.83229e-17	6.57488
80821	DDHD1	0.731724	9.96952e-17	4.7452
2539	G6PD	1.27421	1.03617e-16	8.17404
2941	GSTA4	1.02162	1.04167e-16	4.22812
10763	NES	-0.928443	1.0448e-16	5.74763
9274	BCL7C	-0.625796	1.08396e-16	5.06608
8038	ADAM12	1.9788	1.10731e-16	1.27253
3833	KIFC1	-0.638057	1.11409e-16	7.38512
5033	P4HA1	0.824613	1.18406e-16	7.04244
79629	OCEL1	0.799919	1.2607e-16	5.49443
338739	CSTF3-AS1	-1.90092	1.26427e-16	0.348956
7923	HSD17B8	1.29886	1.31098e-16	3.46283
79071	ELOVL6	0.682481	1.50769e-16	7.10204
54947	LPCAT2	1.16713	1.54214e-16	4.40849
55704	CCDC88A	0.638888	1.61895e-16	6.45782
57537	SORCS2	1.7287	1.72771e-16	5.20769
100129794	SLC25A21-AS1	2.40013	1.82619e-16	0.0994488
6196	RPS6KA2	1.28552	1.85209e-16	4.59648
84236	RHBDD1	0.842234	1.91836e-16	4.43526
54869	EPS8L1	-1.30836	1.96151e-16	3.89807
84313	VPS25	0.735779	2.05395e-16	6.59464
79048	SECISBP2	0.806509	2.26196e-16	5.23004
131870	NUDT16	0.634194	2.35385e-16	5.02468
197259	MLKL	-0.876237	2.41793e-16	3.56654
57693	ZNF317	-0.569844	2.43794e-16	5.6302
56978	PRDM8	-1.04417	2.43794e-16	5.40579
5926	ARID4A	0.733354	2.43969e-16	4.85291
22949	PTGR1	0.587375	2.43969e-16	6.48498
64785	GINS3	-0.858282	2.50043e-16	3.88859
55920	RCC2	-0.64483	2.54698e-16	6.72918
91137	SLC25A46	0.713343	2.71366e-16	6.26867
1287	COL4A5	0.850504	2.93742e-16	3.97862
79582	SPAG16	1.02419	2.94157e-16	3.4673
140831	ZSWIM3	-1.02482	3.15556e-16	2.43327
4066	LYL1	-1.6861	3.16285e-16	3.37455
7127	TNFAIP2	-1.11517	3.44974e-16	6.74808
27173	SLC39A1	-0.547689	3.71484e-16	7.86048
84967	LSM10	0.641238	3.90851e-16	5.71343
55075	UACA	0.616616	4.00805e-16	6.79476
201514	ZNF584	-0.622472	4.28625e-16	5.14544
2530	FUT8	0.609906	4.32316e-16	7.21841
57823	SLAMF7	-0.650863	4.37321e-16	4.68926
29950	SERTAD1	-0.57521	4.46203e-16	5.63325
221527	ZBTB12	0.956266	4.48843e-16	4.08668
85403	EAF1	-0.589386	4.59407e-16	4.99228
60684	TRAPPC11	0.671867	4.82852e-16	5.28108
100507127	LINC00707	-1.62046	5.07344e-16	1.52087
4162	MCAM	-0.836702	5.08358e-16	7.67146
9170	LPAR2	-1.58792	5.1111e-16	2.79945
9466	IL27RA	-0.819104	5.20521e-16	4.64786
23308	ICOSLG	-2.06438	5.81172e-16	4.01794
2752	GLUL	-0.54841	6.00546e-16	7.26447
170958	ZNF525	-1.19686	6.0369e-16	1.99335
201266	SLC39A11	0.853523	6.08609e-16	4.05546
22852	ANKRD26	0.764747	6.17506e-16	3.94492
220002	CYB561A3	-0.796353	6.17541e-16	5.34812
245812	CNPY4	1.06522	6.19245e-16	4.15369
114548	NLRP3	-1.17462	6.37633e-16	2.73696
10000	AKT3	0.629569	7.03434e-16	5.89641
10940	POP1	-0.795806	7.13156e-16	4.20342
23390	ZDHHC17	0.774069	7.27681e-16	5.7448
57096	RPGRIP1	-1.63114	7.37734e-16	0.823032
1047	CLGN	0.613203	7.40402e-16	6.17375
8542	APOL1	-0.729889	7.65736e-16	4.95553
80301	PLEKHO2	-1.07526	8.12683e-16	3.56636
3978	LIG1	-0.799545	8.20578e-16	5.74772
7164	TPD52L1	1.32401	8.52818e-16	2.7198
29969	MDFIC	-0.890588	8.68412e-16	4.65572
84816	RTN4IP1	1.21832	8.9006e-16	3.36067
7051	TGM1	-1.70879	8.96298e-16	1.2644
28981	IFT81	0.904578	9.13083e-16	4.49091
84812	PLCD4	-1.22497	9.15772e-16	2.05798
9896	FIG4	0.873845	9.50172e-16	4.37266
147463	ANKRD29	0.754349	9.6899e-16	4.8722
83543	AIF1L	-1.17635	1.012e-15	2.97456
11022	TDRKH	0.730427	1.03186e-15	4.73131
84263	HSDL2	0.68417	1.11177e-15	6.61033
84285	EIF1AD	-0.56077	1.11177e-15	5.56105
54625	PARP14	-0.551558	1.11446e-15	5.5474
4638	MYLK	0.815649	1.20557e-15	5.14841
64332	NFKBIZ	-0.873549	1.2232e-15	4.97702
221154	MICU2	0.786526	1.24168e-15	6.74729
1112	FOXN3	0.669452	1.26315e-15	5.92431
283131	NEAT1	1.7199	1.27877e-15	8.98654
2274	FHL2	0.582449	1.35495e-15	6.19225
5888	RAD51	-1.01992	1.38936e-15	4.32575
3516	RBPJ	0.52337	1.41967e-15	7.6697
4331	MNAT1	0.939994	1.52446e-15	5.49002
1429	CRYZ	0.89777	1.52522e-15	5.1768
91775	NXPE3	0.575049	1.53475e-15	6.22385
124512	METTL23	0.876073	1.53475e-15	5.19536
57150	SMIM8	1.47224	1.64233e-15	2.20667
63914	LINC01590	1.47224	1.64233e-15	2.20667
10020	GNE	-0.6301	1.68403e-15	6.1137
7390	UROS	0.62459	1.68849e-15	5.99421
890	CCNA2	-0.854292	1.71672e-15	7.03385
2738	GLI4	1.27565	1.7247e-15	4.23239
7533	YWHAH	-0.483481	1.736e-15	7.27597
5281	PIGF	1.03653	1.76405e-15	3.06816
50486	G0S2	0.648582	2.0253e-15	8.57238
338758	ATP2B1-AS1	1.24688	2.0253e-15	2.5989
1767	DNAH5	1.34263	2.12889e-15	2.52009
11187	PKP3	-1.50848	2.14728e-15	4.47448
25907	TMEM158	0.778803	2.15604e-15	6.10105
4790	NFKB1	-0.687669	2.191e-15	5.68369
22990	PCNX1	0.608812	2.23515e-15	5.93193
23598	PATZ1	-0.876645	2.31722e-15	4.7591
3303	HSPA1A	-0.914308	2.40906e-15	4.52446
4793	NFKBIB	-0.757695	2.42882e-15	5.51777
83690	CRISPLD1	-1.24985	2.47513e-15	2.26927
80232	WDR26	0.556546	2.57206e-15	7.57822
8193	DPF1	-0.911549	2.66786e-15	3.49056
8883	NAE1	0.715177	2.68227e-15	5.91576
26150	RIBC2	-1.33208	2.77465e-15	1.70195
1012	CDH13	2.78919	2.79241e-15	0.831716
146909	KIF18B	-1.13745	2.79241e-15	6.39677
9751	SNPH	0.97215	2.87714e-15	5.02016
9289	ADGRG1	-1.07399	2.87714e-15	6.18417
79637	ARMC7	-0.735632	2.93429e-15	4.19831
2963	GTF2F2	1.04169	3.02472e-15	5.68713
2931	GSK3A	-0.628987	3.07736e-15	6.32111
84288	EFCAB2	-1.27563	3.20201e-15	2.2359
84669	USP32	0.547483	3.34576e-15	6.38445
84299	MIEN1	0.65185	3.35028e-15	5.50632
6430	SRSF5	0.631814	3.45301e-15	7.75634
1438	CSF2RA	-0.715966	3.49238e-15	4.29484
64693	CTAGE1	3.03835	3.56875e-15	-0.627488
101929243	LOC101929243	1.61905	3.58789e-15	2.44153
5395	PMS2	-0.708691	3.68496e-15	3.73479
107984056	LOC107984056	-0.708691	3.68496e-15	3.73479
996	CDC27	0.728063	3.76439e-15	7.2806
23768	FLRT2	0.831744	4.05355e-15	4.47116
9061	PAPSS1	0.672114	4.17955e-15	6.51798
56980	PRDM10	-0.780204	4.17955e-15	3.78842
51735	RAPGEF6	1.03956	4.2112e-15	3.9725
10285	SMNDC1	-0.654365	4.23653e-15	6.0136
5187	PER1	-1.43598	4.31231e-15	4.29939
55534	MAML3	1.1709	4.35504e-15	3.88201
4591	TRIM37	0.619115	4.39001e-15	6.12137
29761	USP25	0.618446	4.43206e-15	5.43429
10250	SRRM1	-0.749116	4.5358e-15	6.6385
10551	AGR2	-1.12802	4.59549e-15	3.36652
64110	MAGEF1	0.649086	4.66162e-15	5.55258
51141	INSIG2	0.638194	4.66459e-15	5.7148
10801	2009-09-01	1.16831	4.68449e-15	8.81373
10533	ATG7	0.71986	4.73123e-15	4.49525
79627	OGFRL1	0.537799	4.81304e-15	7.87036
574036	SERTAD4-AS1	1.00796	4.84355e-15	4.03069
124935	SLC43A2	-1.30077	4.84717e-15	4.04005
101930085	LOC101930085	1.03718	4.88367e-15	3.34157
665	BNIP3L	0.632632	5.20096e-15	7.61863
64951	MRPS24	-1.19998	5.25786e-15	3.10466
5498	PPOX	0.959722	5.28404e-15	4.17787
64781	CERK	0.531346	5.39373e-15	6.05385
25923	ATL3	-0.559549	5.79843e-15	7.55893
3177	SLC29A2	1.6618	5.80498e-15	4.9915
124565	SLC38A10	0.96825	5.92368e-15	6.87874
340481	ZDHHC21	1.05354	6.05968e-15	3.18095
54821	ERCC6L	-0.715132	6.05968e-15	5.14257
2935	GSPT1	0.559267	6.45416e-15	7.19631
219988	PATL1	-0.556831	6.93714e-15	6.90456
10236	HNRNPR	0.66932	6.93813e-15	7.92187
221416	C6orf223	1.81523	7.12975e-15	3.39131
8910	SGCE	0.68682	7.20339e-15	6.04921
57639	CCDC146	1.50578	7.29405e-15	2.50603
22929	SEPHS1	-0.509182	7.46411e-15	6.86122
107984895	LOC107984895	2.54634	7.65146e-15	0.464588
5162	PDHB	0.55805	7.91691e-15	7.22209
1063	CENPF	-0.557694	7.93938e-15	7.58602
253039	CUTALP	0.734304	8.15865e-15	3.94363
54629	MINDY2	0.750247	8.21482e-15	4.67803
221656	KDM1B	0.621691	8.25521e-15	5.55782
327	APEH	0.642374	8.29054e-15	6.71425
5007	OSBP	-0.576833	8.39356e-15	6.91232
54480	CHPF2	0.836609	8.50268e-15	7.08434
8476	CDC42BPA	0.624721	8.64473e-15	7.03931
9784	SNX17	0.507853	8.81062e-15	7.4896
54478	PIMREG	-0.698087	8.88692e-15	5.44796
9275	BCL7B	-0.567952	8.91132e-15	6.06632
9064	MAP3K6	-1.1676	8.92667e-15	4.79126
150468	CKAP2L	-0.623466	9.28098e-15	6.09048
84674	CARD6	-0.814389	9.40734e-15	4.21193
126299	ZNF428	-0.861078	9.73325e-15	5.83033
23304	UBR2	0.535056	9.76483e-15	6.79705
1843	DUSP1	0.689942	1.0361e-14	7.46039
8743	TNFSF10	-0.91927	1.05922e-14	7.09915
376267	RAB15	-1.01413	1.11424e-14	2.78844
2237	FEN1	-0.607367	1.11758e-14	7.21246
7046	TGFBR1	-0.671603	1.12232e-14	7.51389
64167	ERAP2	-0.968434	1.13226e-14	3.39025
54960	GEMIN8	1.26435	1.13626e-14	2.7098
171017	ZNF384	-0.610523	1.17429e-14	5.10083
1388	ATF6B	0.64808	1.17624e-14	7.4232
10400	PEMT	0.832917	1.19692e-14	4.33067
339229	OXLD1	0.866065	1.19935e-14	4.34909
170690	ADAMTS16	0.890617	1.26904e-14	4.6722
84079	ANKRD27	0.573585	1.28833e-14	5.68443
57621	ZBTB2	-0.736852	1.32225e-14	4.39152
23559	WBP1	0.916552	1.43012e-14	4.35855
651746	ANKRD33B	-1.80181	1.5104e-14	1.9318
27235	COQ2	0.9104	1.53794e-14	4.78321
1240	CMKLR1	1.02236	1.55486e-14	3.02034
10464	PIBF1	0.806707	1.69201e-14	4.05271
10898	CPSF4	0.626713	1.7237e-14	5.77603
54476	RNF216	0.776622	1.80146e-14	6.1004
57466	SCAF4	-0.671887	1.8272e-14	5.60605
740	MRPL49	-0.584156	1.83619e-14	6.45069
2745	GLRX	0.754814	1.83682e-14	6.15276
55796	MBNL3	-0.812896	2.03892e-14	3.36153
400569	MED11	0.88663	2.05986e-14	4.04795
100134229	JHDM1D-AS1	1.90434	2.06155e-14	1.98017
7465	WEE1	-0.586711	2.08228e-14	5.48579
10761	PLAC1	1.58396	2.08388e-14	1.93733
1182	CLCN3	0.659971	2.08829e-14	6.90055
5723	PSPH	-0.597782	2.16989e-14	5.19575
3665	IRF7	-1.18547	2.17672e-14	5.33654
26284	ERAL1	-0.544996	2.22237e-14	6.14059
143903	LAYN	0.597418	2.27429e-14	6.95301
4824	NKX3-1	-0.673161	2.3029e-14	5.08152
4927	NUP88	0.646603	2.41186e-14	6.51896
3895	KTN1	0.613599	2.48929e-14	8.46931
51704	GPRC5B	-0.990721	2.5226e-14	4.2074
7075	TIE1	-1.32598	2.52909e-14	3.18357
10466	COG5	0.844212	2.56843e-14	5.27571
200895	DHFR2	1.20768	2.6602e-14	3.22076
374907	B3GNT8	-1.48474	2.66652e-14	1.82922
3775	KCNK1	-0.781715	2.85209e-14	4.07531
388610	TRNP1	0.952709	2.88696e-14	4.40598
5825	ABCD3	0.64989	2.94986e-14	6.38469
113655	MFSD3	1.3454	2.96501e-14	4.61397
83743	GRWD1	-0.788092	2.99377e-14	6.44537
203427	SLC25A43	0.597963	3.00627e-14	5.25424
26503	SLC17A5	0.587347	3.0297e-14	6.40482
1717	DHCR7	0.912367	3.11908e-14	8.16636
7750	ZMYM2	0.793502	3.12215e-14	5.11946
925	CD8A	-2.07597	3.27278e-14	1.01212
478	ATP1A3	-1.48181	3.27771e-14	1.78518
53827	FXYD5	-0.647146	3.35498e-14	7.13097
22863	ATG14	-0.682946	3.59452e-14	4.58072
79689	STEAP4	-3.93736	3.65158e-14	-1.23248
178	AGL	0.678148	3.65158e-14	4.80268
6655	SOS2	0.597903	3.76528e-14	5.82165
92017	SNX29	1.01607	3.82768e-14	3.78812
54344	DPM3	0.92438	3.86567e-14	5.7163
51561	IL23A	-1.77728	3.91187e-14	1.37279
11342	RNF13	0.830451	3.98893e-14	5.02835
56288	PARD3	0.539334	4.13278e-14	6.30863
115572	FAM46B	-0.751425	4.3362e-14	3.71959
5514	PPP1R10	-0.622977	4.41204e-14	6.51915
23636	NUP62	-0.825439	4.41204e-14	7.02337
22836	RHOBTB3	0.599226	4.58116e-14	7.44163
158405	KIAA1958	0.695508	4.65183e-14	4.26708
6304	SATB1	0.715585	4.77976e-14	4.58455
57210	SLC45A4	1.16448	4.81415e-14	4.07468
64782	AEN	-0.569096	4.85848e-14	5.07191
7097	TLR2	-0.808767	5.05823e-14	3.56263
140691	TRIM69	0.984756	5.13772e-14	3.47556
10098	TSPAN5	0.541879	5.23619e-14	6.82317
57509	MTUS1	0.663312	5.36763e-14	4.76096
9522	SCAMP1	0.647955	5.92585e-14	5.90619
4905	NSF	-0.729742	6.1296e-14	5.3805
51635	DHRS7	0.745705	6.21817e-14	5.16409
152579	SCFD2	0.832518	6.29975e-14	3.95773
51754	TMEM8B	1.36928	6.48111e-14	3.0297
3659	IRF1	-0.518977	6.589e-14	6.17965
57658	CALCOCO1	0.721694	6.64982e-14	5.77277
84100	ARL6	1.01132	6.65378e-14	2.87499
7414	VCL	0.487418	6.6852e-14	8.23445
1992	SERPINB1	-0.703822	6.70047e-14	7.36787
27239	GPR162	-1.72161	6.92178e-14	1.55288
84985	FAM83A	-0.991935	7.00709e-14	5.27653
7991	TUSC3	0.740585	7.04627e-14	6.23123
26207	PITPNC1	0.686961	7.05408e-14	5.0262
286046	XKR6	1.34513	7.1325e-14	2.54686
7846	TUBA1A	-0.572174	7.26717e-14	7.86665
5571	PRKAG1	0.737521	7.57761e-14	5.76306
84978	FRMD5	0.753069	7.75979e-14	4.79602
54970	TTC12	0.721191	7.96463e-14	4.83368
122961	ISCA2	0.634417	8.13943e-14	5.5048
84798	C19orf48	-0.544536	8.27832e-14	6.3665
90736	FAM104B	1.08345	8.32436e-14	3.5104
3620	IDO1	-4.92254	8.33116e-14	-1.14043
9592	IER2	0.569111	8.33314e-14	7.41622
2631	NIPSNAP2	0.746333	8.62634e-14	5.49214
3310	HSPA6	-2.33977	8.82239e-14	0.825302
157506	RDH10	0.730843	9.20299e-14	4.0014
440026	TMEM41B	0.560508	9.2332e-14	6.42305
9636	ISG15	-0.88434	9.43103e-14	6.50161
284391	ZNF844	-0.82336	9.52829e-14	3.55482
55901	THSD1	-1.49671	9.63389e-14	0.439936
4216	MAP3K4	0.610145	9.83016e-14	4.64179
10766	TOB2	-0.930554	9.96424e-14	5.49067
25819	NOCT	-0.790735	1.05273e-13	3.88801
400221	FLJ22447	0.72109	1.07272e-13	4.48441
375061	FAM89A	0.742064	1.08141e-13	4.19386
4907	NT5E	0.579165	1.12034e-13	8.67889
5525	PPP2R5A	0.657535	1.12535e-13	5.67648
7412	VCAM1	-0.83921	1.12597e-13	4.62148
1207	CLNS1A	0.720829	1.13019e-13	6.21928
11158	RABL2B	1.06511	1.20869e-13	3.02272
8847	DLEU2	1.08967	1.28158e-13	2.9685
2296	FOXC1	-1.03183	1.29158e-13	5.36881
670	BPHL	0.840625	1.32962e-13	4.06173
126272	EID2B	1.27718	1.33852e-13	1.88992
30850	CDR2L	-0.809717	1.34726e-13	6.2742
10953	TOMM34	-0.535183	1.35615e-13	7.63686
3141	HLCS	0.653184	1.38295e-13	4.71797
23557	SNAPIN	0.510284	1.41575e-13	5.70782
23051	ZHX3	0.67645	1.45724e-13	6.09042
55142	HAUS2	-0.690079	1.45969e-13	5.34653
84975	MFSD5	-0.629715	1.47245e-13	4.79044
66008	TRAK2	0.598599	1.4776e-13	5.52148
282974	STK32C	0.706598	1.4836e-13	5.43826
81610	FAM83D	-0.579485	1.48951e-13	5.75611
140564	APOBEC3D	-1.07156	1.5605e-13	2.1212
11174	ADAMTS6	0.709847	1.56279e-13	3.56414
728294	D2HGDH	1.38492	1.57742e-13	3.31858
7084	TK2	0.730304	1.63105e-13	4.4165
8635	RNASET2	0.677242	1.64948e-13	5.04831
5934	RBL2	0.78363	1.65753e-13	4.4848
4008	LMO7	-0.471275	1.67077e-13	6.4996
80742	PRR3	-0.614018	1.67365e-13	4.86774
23142	DCUN1D4	0.704955	1.72727e-13	5.84272
3685	ITGAV	0.695404	1.77108e-13	7.04605
23443	SLC35A3	0.66189	1.77262e-13	5.58169
406	ARNTL	0.797958	1.81439e-13	4.04645
3008	HIST1H1E	1.75002	1.83398e-13	1.6648
23438	HARS2	-0.741043	1.8556e-13	4.94763
157570	ESCO2	-0.800547	1.88334e-13	4.26983
283209	PGM2L1	-0.679768	1.94483e-13	4.33032
1583	CYP11A1	-1.8925	1.9459e-13	0.867663
4600	MX2	-1.2672	1.94787e-13	2.06019
55146	ZDHHC4	-0.496751	2.03133e-13	5.24552
2052	EPHX1	0.618261	2.05384e-13	6.80863
59338	PLEKHA1	0.697365	2.11142e-13	5.31052
255488	RNF144B	-0.812944	2.23085e-13	4.03531
157313	CDCA2	-0.694591	2.23608e-13	5.35235
7626	ZNF75D	0.899249	2.28631e-13	3.58024
55179	FAIM	-1.25409	2.37417e-13	2.66364
151011	2010-09-01	0.595577	2.42725e-13	6.74152
6885	MAP3K7	0.696085	2.44452e-13	5.37133
5702	PSMC3	-0.488054	2.51575e-13	8.3936
8473	OGT	0.765806	2.544e-13	7.3136
6777	STAT5B	0.631061	2.59335e-13	5.45507
349152	DPY19L2P2	-1.10832	2.60438e-13	2.05174
22905	EPN2	0.691537	2.61384e-13	5.37443
55291	PPP6R3	0.556539	2.62254e-13	7.02845
64208	POPDC3	0.781172	2.76634e-13	4.355
647946	MIR924HG	-0.949048	2.78862e-13	2.36305
84795	PYROXD2	-0.832043	2.80594e-13	3.79121
1633	DCK	-0.865201	2.88082e-13	5.46892
55770	EXOC2	0.511059	2.94401e-13	6.77161
162394	SLFN5	-0.815752	2.9633e-13	4.36503
54102	CLIC6	0.557125	2.9914e-13	4.91391
55432	YOD1	-0.602873	3.12363e-13	5.13049
163126	EID2	0.585698	3.12374e-13	5.71856
29984	RHOD	-0.902477	3.17346e-13	4.45094
3337	DNAJB1	-0.460776	3.18052e-13	8.5128
90025	UBE3D	1.13613	3.23663e-13	2.5603
105369807	LINC02454	1.62656	3.29939e-13	0.615555
8365	HIST1H4H	1.43121	3.3353e-13	2.87447
219402	MTIF3	0.783285	3.45186e-13	4.52965
148206	ZNF714	-0.797816	3.53782e-13	3.45895
5764	PTN	-1.04548	3.5384e-13	3.02965
10207	PATJ	0.804756	3.7506e-13	3.88093
55033	FKBP14	0.616596	3.75392e-13	5.21318
26297	SERGEF	0.971451	3.89306e-13	3.55712
1368	CPM	0.799542	3.93003e-13	3.9451
100507086	DLG1-AS1	3.53097	3.96271e-13	0.0342989
285148	IAH1	0.67851	4.04674e-13	5.43173
4675	NAP1L3	1.16615	4.09704e-13	2.64968
85236	HIST1H2BK	-0.69454	4.11542e-13	6.13823
55741	EDEM2	0.640059	4.24979e-13	5.31729
23266	ADGRL2	0.595227	4.25431e-13	5.62247
8557	TCAP	-1.32157	4.29281e-13	1.78781
2069	EREG	-0.701003	4.37578e-13	3.99001
4137	MAPT	2.09889	4.39269e-13	2.16288
3149	HMGB3	-0.60519	4.41515e-13	6.70332
1983	EIF5	-0.561637	4.43328e-13	8.15249
84329	HVCN1	-1.2746	4.55389e-13	2.41751
5092	PCBD1	-0.626806	4.55642e-13	4.79171
55090	MED9	-0.580641	4.57379e-13	4.32405
4072	EPCAM	-0.879416	4.60225e-13	3.37494
54734	RAB39A	-2.72974	4.72801e-13	-1.10087
400916	CHCHD10	0.687426	4.81608e-13	4.86822
4358	MPV17	0.665365	4.93086e-13	5.20043
10539	GLRX3	0.636108	4.93988e-13	7.25322
326624	RAB37	2.04562	4.99396e-13	2.10011
23551	RASD2	1.18749	5.02378e-13	3.47451
55345	ZGRF1	-0.826285	5.02637e-13	3.56504
445328	ARHGEF35	-1.44612	5.06764e-13	1.67356
822	CAPG	-0.445329	5.10612e-13	8.71431
79712	GTDC1	0.920403	5.22231e-13	3.93691
100505573	INAFM2	0.95034	5.3137e-13	3.44698
7042	TGFB2	0.572445	5.39565e-13	6.1334
23234	DNAJC9	-0.584869	5.55997e-13	5.18961
10262	SF3B4	-0.651751	5.9376e-13	6.85365
105376382	LOC105376382	1.44629	5.9376e-13	2.06396
9328	GTF3C5	-0.52188	6.12133e-13	6.5567
100128927	ZBTB42	1.01414	6.15801e-13	2.88497
284004	HEXDC	0.9879	6.18133e-13	4.95826
51011	FAHD2A	0.734989	6.19977e-13	4.55447
55051	NRDE2	-0.617611	6.21926e-13	4.21741
11270	NRM	-0.589101	6.22557e-13	5.70102
137994	LETM2	-0.807908	6.48713e-13	2.95228
9775	EIF4A3	-0.488198	6.59337e-13	7.72151
26579	MYEOV	0.468699	6.60809e-13	7.75239
164284	APCDD1L	1.02512	6.70605e-13	6.2507
29781	NCAPH2	-0.628145	6.85564e-13	5.85851
55355	HJURP	-0.614097	7.23438e-13	6.39494
29956	CERS2	-0.601768	7.55316e-13	7.1627
89782	LMLN	0.654964	7.57587e-13	4.62383
23431	AP4E1	0.527554	7.72788e-13	4.71933
2034	EPAS1	-0.657609	7.77858e-13	7.15545
55326	AGPAT5	0.722484	7.7835e-13	5.2984
112574	SNX18	0.577743	7.79195e-13	5.53832
2868	GRK4	0.749226	7.84245e-13	4.06806
22900	CARD8	-0.712244	7.84836e-13	4.17885
30000	TNPO2	-0.607885	8.23258e-13	7.41361
5289	PIK3C3	0.683215	8.42391e-13	5.73612
27128	CYTH4	0.839722	8.43921e-13	3.83847
5971	RELB	-0.848191	8.76506e-13	5.78899
55228	PNMA8A	-0.57904	8.77807e-13	4.70062
64601	VPS16	0.533148	8.78046e-13	5.48417
51083	GAL	-2.51841	8.91272e-13	-0.407794
55250	ELP2	0.562475	9.2237e-13	5.53545
5902	RANBP1	-0.528917	9.27464e-13	7.15995
10965	ACOT2	-0.531848	9.28683e-13	4.97639
201627	DENND6A	0.561192	9.29507e-13	5.62261
55251	PCMTD2	0.636307	9.30463e-13	6.02648
9766	SUSD6	-0.614537	9.37159e-13	4.57121
7316	UBC	0.455722	9.44446e-13	9.64967
9482	STX8	0.977186	9.46877e-13	4.81225
5429	POLH	-0.605892	9.56459e-13	5.14157
201232	SLC16A13	1.5529	9.68464e-13	3.85856
92737	DNER	-1.27738	9.69431e-13	2.285
79576	NKAP	0.619737	9.74573e-13	5.32171
51633	OTUD6B	0.804562	9.79126e-13	4.62044
56253	CRTAM	-1.33486	9.91574e-13	1.86637
80173	IFT74	0.812649	1.01471e-12	3.87766
55343	SLC35C1	-0.872524	1.01524e-12	4.64822
11004	KIF2C	-0.554028	1.05239e-12	7.26826
114926	SMIM19	1.16091	1.10424e-12	2.69312
6197	RPS6KA3	0.528918	1.14562e-12	6.59812
554203	JPX	0.610173	1.18429e-12	4.49143
6405	SEMA3F	-1.11347	1.26982e-12	3.32027
79899	PRR5L	-0.834835	1.27151e-12	4.02706
92170	MTG1	1.09601	1.27151e-12	2.56776
388650	FAM69A	0.732963	1.27488e-12	5.14544
91543	RSAD2	-1.98547	1.31072e-12	0.847455
10346	TRIM22	-1.31751	1.33016e-12	2.58586
9314	KLF4	-0.642538	1.33264e-12	5.44198
56034	PDGFC	0.608533	1.34036e-12	6.60467
27350	APOBEC3C	-0.677564	1.38859e-12	4.89961
23081	KDM4C	0.99658	1.3899e-12	2.93462
10892	MALT1	0.689267	1.44478e-12	5.12628
64222	TOR3A	-0.583218	1.45799e-12	5.56236
8682	PEA15	-0.479494	1.46485e-12	8.79393
83786	FRMD8	-0.875675	1.54321e-12	5.84264
8444	DYRK3	-0.677828	1.56421e-12	4.06174
2512	FTL	0.633762	1.63265e-12	11.4748
8301	PICALM	0.472254	1.63474e-12	8.09159
4832	NME3	0.748652	1.63474e-12	4.9772
5797	PTPRM	0.505493	1.63474e-12	7.29639
59341	TRPV4	-1.80404	1.64197e-12	2.46211
6509	SLC1A4	-0.856683	1.64361e-12	3.83531
9456	HOMER1	0.717813	1.65017e-12	3.91547
130617	ZFAND2B	0.56912	1.71202e-12	4.90411
9180	OSMR	0.490446	1.78349e-12	7.35305
84961	FBXL20	0.943282	1.80962e-12	3.06338
50807	ASAP1	0.622826	1.80962e-12	6.69065
3570	IL6R	-1.95665	1.80962e-12	0.65961
126823	KLHDC9	1.85563	1.81347e-12	1.80329
60559	SPCS3	0.581439	1.94139e-12	7.10942
3107	HLA-C	-0.523413	1.94807e-12	9.40585
8546	AP3B1	0.526882	1.97308e-12	6.3347
79797	ZNF408	-0.981153	2.01757e-12	4.22911
84790	TUBA1C	-0.538585	2.02074e-12	8.53659
1152	CKB	-0.967735	2.07588e-12	7.07503
2962	GTF2F1	-0.589847	2.11259e-12	7.28958
100505738	MIR4458HG	1.20568	2.13738e-12	2.90609
678	ZFP36L2	-0.503961	2.15087e-12	5.89134
285966	TCAF2	1.65484	2.16877e-12	1.97469
8711	TNK1	-0.977268	2.17541e-12	3.26678
6838	SURF6	-0.473859	2.18004e-12	5.81355
22986	SORCS3	1.36261	2.18867e-12	1.50912
27347	STK39	0.624458	2.19411e-12	5.30766
5329	PLAUR	-0.551209	2.26729e-12	7.39582
134218	DNAJC21	0.459332	2.3772e-12	6.16515
3241	HPCAL1	1.0781	2.42216e-12	9.34773
410	ARSA	1.28255	2.46889e-12	3.2692
85315	PAQR8	1.05063	2.59436e-12	3.52561
51296	SLC15A3	-1.73877	2.60332e-12	4.52002
192683	SCAMP5	-0.747023	2.63003e-12	4.04002
9552	SPAG7	0.583186	2.66948e-12	5.98852
84255	SLC37A3	0.604142	2.69453e-12	5.69511
23232	TBC1D12	0.659191	2.69945e-12	5.15942
286077	FAM83H	-1.56164	2.86091e-12	4.30489
23452	ANGPTL2	-0.754498	2.96203e-12	5.58298
140775	SMCR8	-1.02636	2.96233e-12	3.46647
78995	C17orf53	-0.776415	2.97423e-12	3.74556
3029	HAGH	0.580045	3.12435e-12	6.02022
832	CAPZB	0.502351	3.19634e-12	7.85056
57715	SEMA4G	1.31816	3.26704e-12	2.96242
8462	KLF11	-0.572899	3.27141e-12	4.50216
9441	MED26	-0.682609	3.36359e-12	4.24778
27250	PDCD4	-0.547521	3.36954e-12	5.89217
10762	NUP50	-0.512021	3.40003e-12	6.36669
8891	EIF2B3	0.679957	3.40049e-12	5.90934
50515	CHST11	0.543646	3.42562e-12	8.05028
152742	LINC01085	-1.42106	3.42567e-12	1.6264
6324	SCN1B	1.13924	3.45758e-12	3.39596
54453	RIN2	0.550686	3.4961e-12	5.72052
394	ARHGAP5	0.581951	3.52948e-12	7.69882
11167	FSTL1	-0.524206	3.56317e-12	7.77159
112849	L3HYPDH	0.944421	3.56901e-12	4.855
393	ARHGAP4	1.99158	3.65816e-12	2.15401
5601	MAPK9	0.512079	3.69776e-12	6.38689
124976	SPNS2	-1.22717	3.69845e-12	2.48169
664	BNIP3	0.621134	3.72663e-12	8.00142
91523	PCED1B	2.09711	3.8028e-12	1.46816
23169	SLC35D1	-0.747647	3.93829e-12	4.03419
10695	CNPY3	-0.579501	3.95435e-12	7.68589
2184	FAH	0.645397	3.98298e-12	5.15331
131118	DNAJC19	0.627619	4.04673e-12	5.41684
83667	SESN2	-0.883844	4.18991e-12	4.74048
25996	REXO2	0.818073	4.37219e-12	7.04873
201161	CENPV	-0.536315	4.43383e-12	4.20409
115677	NOSTRIN	-1.3447	4.4637e-12	0.767897
54797	MED18	-0.651386	4.53637e-12	4.60266
79836	LONRF3	-0.738068	4.53637e-12	3.28044
79411	GLB1L	1.13715	4.54474e-12	2.95288
3955	LFNG	0.778091	4.56252e-12	4.68679
9022	CLIC3	-1.12671	4.58343e-12	4.55539
374946	DRAXIN	-2.93878	4.63878e-12	-0.436646
7576	ZNF28	-0.709361	4.64666e-12	3.95162
26504	CNNM4	-0.63875	4.81483e-12	4.66995
25949	SYF2	-0.522422	4.87677e-12	6.12723
10625	IVNS1ABP	-0.558415	4.97467e-12	6.55832
29127	RACGAP1	-0.606575	4.99892e-12	6.72863
57162	PELI1	-0.706738	4.99892e-12	4.40721
140838	NANP	0.602102	5.0005e-12	4.87607
6502	SKP2	-0.638576	5.0366e-12	4.58365
64859	NABP1	0.761387	5.10943e-12	6.43924
9510	ADAMTS1	-0.622618	5.13886e-12	5.4388
57531	HACE1	0.762162	5.17672e-12	3.92536
5321	PLA2G4A	1.08486	5.18669e-12	2.58216
89927	C16orf45	0.682637	5.18669e-12	4.14149
221960	CCZ1B	0.670339	5.27077e-12	4.77639
65094	JMJD4	0.787526	5.28291e-12	3.21602
79754	ASB13	0.706424	5.31498e-12	5.46578
5530	PPP3CA	0.461349	5.32341e-12	7.13038
873	CBR1	0.675215	5.34584e-12	6.68842
6617	SNAPC1	0.610098	5.41096e-12	6.41799
54039	PCBP3	1.84225	5.56375e-12	1.85281
56913	C1GALT1	0.5964	5.5748e-12	6.4852
283237	TTC9C	-0.53884	5.615e-12	5.68397
23099	ZBTB43	-0.632287	5.87335e-12	5.16878
163859	SDE2	-0.497793	5.96222e-12	5.64952
9472	AKAP6	1.31928	6.02499e-12	2.15003
131583	FAM43A	0.808748	6.31705e-12	4.97327
4261	CIITA	-1.03497	6.39969e-12	3.98431
2961	GTF2E2	0.697826	6.43321e-12	5.65466
122616	CLBA1	0.857069	6.92789e-12	3.50842
3148	HMGB2	-0.785899	6.93794e-12	7.86309
221908	PPP1R35	1.13028	6.99269e-12	5.08488
55677	IWS1	0.499783	7.00748e-12	5.61351
8273	SLC10A3	-0.894883	7.22008e-12	6.38661
84193	SETD3	0.512233	7.22008e-12	6.81051
54477	PLEKHA5	0.581539	7.37708e-12	5.30002
5157	PDGFRL	0.974126	7.37708e-12	3.03059
55113	XKR8	-0.662561	7.50711e-12	4.9163
2039	DMTN	-1.41654	7.58515e-12	2.6813
54965	PIGX	0.629296	7.58515e-12	5.50111
928	CD9	0.521343	7.62553e-12	7.70403
204010	RPSAP52	1.42545	7.67318e-12	1.76933
1593	CYP27A1	-0.954669	7.79725e-12	3.09582
9632	SEC24C	0.461615	7.79776e-12	7.77582
2108	ETFA	0.588462	7.98091e-12	6.96325
84516	DCTN5	-0.50495	7.99105e-12	6.31973
11309	SLCO2B1	4.04867	8.82601e-12	1.61842
1107	CHD3	-0.992834	8.82895e-12	7.06489
285605	DTWD2	1.15366	8.84986e-12	2.57282
1875	E2F5	0.826216	8.90525e-12	3.39612
5884	RAD17	0.558297	9.06566e-12	5.67968
3688	ITGB1	0.506157	9.15376e-12	10.2248
91147	TMEM67	1.16263	9.16083e-12	2.98449
692227	SNORD104	1.14569	9.25748e-12	2.58483
10293	TRAIP	-0.581185	9.59692e-12	4.38308
6907	TBL1X	0.680083	9.76957e-12	6.02607
8677	STX10	0.523956	9.78705e-12	7.19774
9130	FAM50A	0.456424	9.79831e-12	8.07016
2040	STOM	-0.709127	1.00648e-11	4.07914
2287	FKBP3	0.617951	1.0079e-11	5.9277
5291	PIK3CB	0.496441	1.04608e-11	5.50127
11082	ESM1	-2.1503	1.07454e-11	-0.247222
114879	OSBPL5	1.31423	1.1051e-11	4.43017
11015	KDELR3	-0.703209	1.10829e-11	4.71372
23112	TNRC6B	-0.657116	1.10933e-11	4.68671
22862	FNDC3A	-0.52399	1.11547e-11	5.4074
51449	PCYOX1	0.487445	1.11957e-11	7.32567
11199	ANXA10	1.24676	1.14077e-11	3.90237
214	ALCAM	0.502073	1.14077e-11	8.1898
6642	SNX1	0.513223	1.16693e-11	6.40807
55089	SLC38A4	0.854475	1.17741e-11	3.23739
101927482	LOC101927482	2.03679	1.19578e-11	0.885661
374659	HDDC3	1.14224	1.21106e-11	2.91801
79036	KXD1	-0.514374	1.21978e-11	6.77368
221150	SKA3	-0.647391	1.22135e-11	5.52531
5355	PLP2	-0.570598	1.26542e-11	8.37955
390928	ACP7	-1.81807	1.32962e-11	1.04737
284018	C17orf58	0.868891	1.34125e-11	3.93462
23052	ENDOD1	0.526305	1.35244e-11	6.44855
11345	GABARAPL2	0.593973	1.35284e-11	5.7759
8536	CAMK1	-0.699465	1.36539e-11	3.31381
90024	FLJ20021	0.990653	1.3679e-11	3.61629
28976	ACAD9	0.557228	1.37264e-11	5.0196
8914	TIMELESS	-0.490218	1.40339e-11	5.6279
9039	UBA3	0.679509	1.40627e-11	6.61746
375791	CYSRT1	1.68266	1.41229e-11	2.60675
2519	FUCA2	-0.584006	1.41319e-11	6.17401
105378853	LOC105378853	1.38126	1.41697e-11	2.1078
5806	PTX3	-0.552169	1.42511e-11	6.91142
51768	TM7SF3	0.545887	1.4361e-11	5.76983
5698	PSMB9	-0.617826	1.4361e-11	5.76853
9948	WDR1	0.513206	1.45574e-11	9.87916
9675	TTI1	-0.469855	1.45685e-11	5.73116
22898	DENND3	0.794773	1.45753e-11	5.4193
4898	NRDC	0.474331	1.50276e-11	7.99714
121642	ALKBH2	0.52181	1.50497e-11	4.65688
169611	OLFML2A	-0.798057	1.5687e-11	5.37436
56479	KCNQ5	0.575907	1.60381e-11	4.07918
9616	RNF7	0.656849	1.68356e-11	6.07874
283489	CHAMP1	-0.567644	1.72032e-11	4.92517
29960	MRM2	-0.503727	1.72366e-11	5.90152
902	CCNH	0.726828	1.72407e-11	5.63979
79443	FYCO1	0.821931	1.72817e-11	5.47041
7267	TTC3	0.520681	1.73834e-11	7.29463
10174	SORBS3	-1.4181	1.77591e-11	6.06647
140688	NOL4L	0.834891	1.80994e-11	3.78039
23314	SATB2	0.788618	1.81237e-11	5.01684
6567	SLC16A2	-1.02107	1.85353e-11	2.50308
55699	IARS2	0.499371	1.85512e-11	7.66583
27301	APEX2	-0.595549	1.89586e-11	5.6768
8347	HIST1H2BC	1.54296	1.91586e-11	1.6885
8761	PABPC4	-0.486974	1.93104e-11	7.56975
285282	RABL3	-0.832534	1.95233e-11	4.07233
6717	SRI	0.509193	1.96171e-11	6.41949
63898	SH2D4A	-0.594928	1.9937e-11	4.76756
55006	TRMT61B	0.841959	1.99894e-11	3.55377
23576	DDAH1	0.502582	2.02783e-11	7.28559
23041	MON2	0.705039	2.05351e-11	4.73837
5423	POLB	0.695927	2.072e-11	4.43799
5920	RARRES3	-1.01949	2.12236e-11	5.7793
7871	SLMAP	0.487378	2.13093e-11	5.84729
59307	SIGIRR	-1.14887	2.14982e-11	3.04219
100131187	TSTD1	0.805891	2.16356e-11	3.69848
54958	TMEM160	0.59111	2.17817e-11	5.88475
79722	ANKRD55	2.61665	2.22581e-11	0.17637
9958	USP15	0.605625	2.24581e-11	5.55024
4249	MGAT5	0.577452	2.34037e-11	5.95559
5352	PLOD2	0.529656	2.36507e-11	7.16469
11040	PIM2	-0.682476	2.37915e-11	4.25115
9353	SLIT2	-0.553418	2.4075e-11	5.61657
55288	RHOT1	0.9511	2.43091e-11	4.84201
7204	TRIO	0.9159	2.43549e-11	7.73033
56937	PMEPA1	0.639986	2.43751e-11	6.50913
2335	FN1	-0.48928	2.46474e-11	9.54901
10311	DSCR3	0.50167	2.46474e-11	6.3597
56006	SMG9	-0.478876	2.55129e-11	5.6695
79869	CPSF7	-0.436322	2.55906e-11	6.95244
9830	TRIM14	-0.590253	2.67204e-11	4.876
2743	GLRB	0.844203	2.69584e-11	4.48982
79763	ISOC2	-0.686542	2.69627e-11	5.68102
114897	C1QTNF1	-1.56474	2.69627e-11	2.80159
79160	LINC01711	3.61065	2.69627e-11	-0.14834
9886	RHOBTB1	1.04535	2.70726e-11	3.0032
8325	FZD8	-1.26895	2.70972e-11	4.52507
101927765	LOC101927765	2.44918	2.71733e-11	0.587126
55289	ACOXL	1.48359	2.72189e-11	1.6019
9980	DOPEY2	0.591703	2.73361e-11	5.22541
9372	ZFYVE9	0.534376	2.77688e-11	4.83353
91683	SYT12	1.19401	2.80666e-11	3.04169
1364	CLDN4	0.701879	2.84498e-11	6.81959
340351	AGBL3	-0.975973	2.89681e-11	1.43171
51397	COMMD10	0.848019	2.9058e-11	4.59112
81889	FAHD1	0.634139	3.00311e-11	4.91677
379	ARL4D	-0.735581	3.0305e-11	5.70176
84196	USP48	0.50788	3.05133e-11	5.85005
339894	LINC00880	1.96209	3.0745e-11	0.498355
375056	MIA3	0.492769	3.23202e-11	6.51616
23179	RGL1	0.621939	3.26976e-11	4.36984
80746	TSEN2	0.763711	3.28303e-11	3.63799
441951	ZFAS1	-0.82401	3.29478e-11	6.98193
254013	ETFBKMT	1.36625	3.31339e-11	1.75835
2192	FBLN1	-1.16109	3.31684e-11	1.39979
54718	BTN2A3P	-0.904577	3.31958e-11	2.91728
9577	BABAM2	0.636383	3.31958e-11	4.38097
10210	TOPORS	-0.575135	3.32127e-11	5.45699
8349	HIST2H2BE	1.612	3.36415e-11	2.32275
4651	MYO10	0.651414	3.40222e-11	7.44783
4092	SMAD7	0.879571	3.45121e-11	4.33621
57214	CEMIP	-0.682032	3.54644e-11	6.32786
6839	SUV39H1	-0.584899	3.54998e-11	4.52156
23531	MMD	0.707375	3.55098e-11	5.12502
135112	NCOA7	-0.536559	3.61143e-11	5.47953
2232	FDXR	-0.945105	3.75933e-11	3.94426
26521	TIMM8B	0.720667	3.77735e-11	6.26107
3268	AGFG2	0.868449	3.9575e-11	5.43869
9475	ROCK2	0.52216	4.08945e-11	6.52418
22920	KIFAP3	-0.575484	4.10214e-11	4.79911
3613	IMPA2	0.770033	4.18533e-11	5.22566
23630	KCNE5	-1.74065	4.28226e-11	0.304613
90649	ZNF486	-0.643455	4.34447e-11	3.53339
57535	KIAA1324	1.51859	4.65051e-11	1.32585
54885	TBC1D8B	1.01421	4.66389e-11	3.77985
488	ATP2A2	-0.458591	4.67308e-11	8.74068
4542	MYO1F	-1.22115	4.82262e-11	1.74795
7485	WRB	0.735959	4.95961e-11	5.31129
80789	INTS5	-0.612372	4.96005e-11	5.27052
6505	SLC1A1	0.9679	4.96281e-11	3.22187
9651	PLCH2	3.66575	4.98156e-11	0.276829
84870	RSPO3	-2.92252	5.27948e-11	-1.44854
54623	PAF1	-0.461439	5.38454e-11	7.03916
26511	CHIC2	0.495145	5.40334e-11	5.71499
4839	NOP2	-0.454013	5.49322e-11	6.11108
950	SCARB2	0.483479	5.5386e-11	7.32263
7156	TOP3A	-0.532866	5.5386e-11	5.78805
7155	TOP2B	0.4875	5.58306e-11	7.10074
56683	C21orf59	0.545028	5.69093e-11	4.65957
387763	C11orf96	-1.37716	5.79383e-11	1.25421
8270	LAGE3	-0.564555	5.80326e-11	6.53891
1465	CSRP1	-0.430062	5.8601e-11	7.57794
549	AUH	0.806558	6.00661e-11	4.03276
4173	MCM4	-0.53529	6.09507e-11	7.02532
9895	TECPR2	0.742901	6.14185e-11	5.39759
5627	PROS1	0.657457	6.15197e-11	5.0265
112616	CMTM7	-0.455804	6.69971e-11	5.98365
650	BMP2	-1.1004	6.70799e-11	2.09282
261729	STEAP2	1.04617	6.79517e-11	2.56037
57001	SDHAF3	0.645006	6.80841e-11	4.71971
836	CASP3	-0.586033	6.86876e-11	6.11136
332	BIRC5	-0.683983	7.00149e-11	5.73482
90780	PYGO2	0.482445	7.29782e-11	6.18793
10257	ABCC4	0.638982	7.70608e-11	4.89317
3108	HLA-DMA	-0.575375	7.97682e-11	5.21566
54471	MIEF1	-0.484048	8.05704e-11	5.81575
10810	WASF3	0.603634	8.05704e-11	4.79938
7161	TP73	-1.58746	8.18236e-11	2.56089
9135	RABEP1	0.466083	8.30525e-11	6.51685
55974	SLC50A1	0.543992	8.40786e-11	6.20999
10428	CFDP1	0.597364	8.4128e-11	5.80556
347240	KIF24	-0.672268	8.51689e-11	3.57315
25801	GCA	0.767653	8.54931e-11	4.26974
1534	CYB561	-0.48457	8.64789e-11	6.36038
64761	PARP12	0.488295	8.83682e-11	5.37406
117583	PARD3B	0.936375	8.8874e-11	3.02135
554251	FBXO48	0.835093	8.88912e-11	3.36752
51	ACOX1	-0.502456	9.15852e-11	5.22886
7903	ST8SIA4	1.00194	9.24908e-11	3.06723
9852	EPM2AIP1	0.661757	9.25812e-11	4.73201
3127	HLA-DRB5	-1.22277	9.42475e-11	3.31639
2180	ACSL1	0.484093	9.44025e-11	5.795
51529	ANAPC11	0.467324	9.95758e-11	7.5193
79029	SPATA5L1	-0.56421	9.98126e-11	4.45542
23594	ORC6	-0.774559	9.98409e-11	4.89006
27067	STAU2	0.59051	1.00756e-10	4.93621
10291	SF3A1	-0.6946	1.00935e-10	6.9177
55177	RMDN3	0.499005	1.01668e-10	5.53076
57186	RALGAPA2	0.831012	1.01848e-10	4.01532
112487	DTD2	0.807244	1.05948e-10	3.89686
389432	SAMD5	-0.931593	1.06674e-10	2.72668
401577	CD99P1	-0.95016	1.07258e-10	1.27524
153020	RASGEF1B	-1.94653	1.08455e-10	0.0869959
79000	AUNIP	-0.671944	1.08986e-10	3.38453
83695	RHNO1	-0.60627	1.11374e-10	5.18972
27020	NPTN	0.592103	1.13326e-10	6.95596
91624	NEXN	0.680653	1.13354e-10	4.40175
55014	STX17	0.589578	1.1431e-10	4.22324
112399	EGLN3	0.94969	1.15625e-10	3.89437
4123	MAN2C1	0.902143	1.18443e-10	5.55981
10964	IFI44L	-1.38405	1.21394e-10	0.559494
359948	IRF2BP2	0.480374	1.22671e-10	6.83686
3839	KPNA3	0.474312	1.22731e-10	6.03248
117854	TRIM6	0.745642	1.23716e-10	4.07349
6916	TBXAS1	0.932101	1.27406e-10	3.17546
84996	URB1-AS1	1.23453	1.28409e-10	2.43024
4779	NFE2L1	-0.59589	1.28462e-10	8.59508
5982	RFC2	-0.465108	1.32655e-10	5.95807
10023	FRAT1	1.09759	1.34797e-10	3.08343
203	AK1	-0.62213	1.37222e-10	3.97587
51253	MRPL37	-0.475013	1.37222e-10	6.93884
23549	DNPEP	-0.494196	1.39464e-10	5.84215
7643	ZNF90	-0.651281	1.45594e-10	3.07756
5793	PTPRG	0.494815	1.45954e-10	6.08415
1892	ECHS1	-0.445307	1.45962e-10	7.46661
79971	WLS	0.446812	1.48841e-10	6.97506
26092	TOR1AIP1	-0.506912	1.48841e-10	6.28836
79149	ZSCAN5A	1.24283	1.49795e-10	1.90707
80008	TMEM156	0.583033	1.51666e-10	5.89964
27132	CPNE7	1.2991	1.51963e-10	3.08542
83892	KCTD10	-0.422038	1.5457e-10	6.9699
10867	TSPAN9	0.528767	1.57719e-10	6.57279
79875	THSD4	1.0061	1.58781e-10	5.04193
990	CDC6	-0.556805	1.61178e-10	6.75665
2157	F8	-0.909728	1.70133e-10	2.76938
114294	LACTB	0.492823	1.72579e-10	5.45508
6289	SAA2	0.673918	1.72579e-10	5.53482
583	BBS2	0.595926	1.73523e-10	4.36668
132001	TAMM41	0.793359	1.73847e-10	3.54557
57562	CEP126	0.760053	1.7564e-10	3.05473
41	ASIC1	1.22519	1.7655e-10	2.87952
2944	GSTM1	-0.775501	1.76796e-10	3.59614
11112	HIBADH	0.505856	1.78139e-10	6.48439
3925	STMN1	-0.776428	1.81885e-10	9.20075
54832	VPS13C	0.721442	1.82089e-10	4.36966
91893	FDXACB1	1.2351	1.82537e-10	2.2711
4312	MMP1	0.445769	1.83523e-10	7.66236
51308	REEP2	0.790662	1.8684e-10	5.14559
11059	WWP1	0.585796	1.93842e-10	6.19119
114818	KLHL29	0.858894	1.96074e-10	5.23472
2357	FPR1	-0.883481	2.00483e-10	4.26535
133022	TRAM1L1	1.89341	2.01365e-10	1.50047
10318	TNIP1	-0.622002	2.02282e-10	8.38118
55902	ACSS2	0.453051	2.06734e-10	6.6731
64756	ATPAF1	0.54948	2.06856e-10	5.5471
5891	MOK	-0.607188	2.12987e-10	5.15588
7456	WIPF1	-0.501793	2.14462e-10	5.38093
309	ANXA6	0.44279	2.22578e-10	8.44729
57602	USP36	-0.645926	2.23563e-10	5.99719
57696	DDX55	-0.431465	2.24795e-10	5.87182
113829	SLC35A4	-0.650784	2.2738e-10	6.88339
25862	USP49	-0.618035	2.27622e-10	4.87353
218	ALDH3A1	3.36754	2.28168e-10	-0.0591483
3673	ITGA2	0.501458	2.28398e-10	8.38528
51719	CAB39	0.511013	2.31708e-10	6.97793
79642	ARSJ	0.520752	2.36223e-10	5.25163
51109	RDH11	0.571864	2.37302e-10	7.61232
7511	XPNPEP1	0.485407	2.38595e-10	5.98657
7976	FZD3	1.04145	2.39643e-10	2.66991
55893	ZNF395	0.451983	2.44496e-10	5.88622
7507	XPA	0.778666	2.51043e-10	4.14577
23093	TTLL5	0.492249	2.52029e-10	5.31924
10611	PDLIM5	0.422436	2.62166e-10	7.4716
2950	GSTP1	-0.471283	2.62397e-10	7.39667
116254	GINM1	0.573227	2.66417e-10	6.25007
83475	DOHH	-1.15454	2.66417e-10	4.58027
8773	SNAP23	0.590505	2.66444e-10	4.88615
83638	C11orf68	0.710969	2.665e-10	7.075
123920	CMTM3	-0.518226	2.75233e-10	4.64727
83607	AMMECR1L	-0.498304	2.78053e-10	5.31311
10417	SPON2	-1.76917	2.79636e-10	2.61996
3382	ICA1	0.842876	2.91579e-10	3.18806
7078	TIMP3	-0.426064	2.93289e-10	8.78894
90410	IFT20	0.681794	2.96143e-10	4.47504
5638	PRRG1	0.903066	3.12904e-10	3.90495
162989	DEDD2	-0.699035	3.13718e-10	5.70652
9587	MAD2L1BP	-0.535326	3.14606e-10	5.67285
24137	KIF4A	-0.557819	3.17077e-10	6.47013
83903	HASPIN	-0.649305	3.19151e-10	4.43392
57488	ESYT2	0.412344	3.25394e-10	7.89786
4200	ME2	0.521548	3.26512e-10	5.42306
3880	KRT19	0.70647	3.276e-10	9.64047
25925	ZNF521	0.557124	3.43746e-10	4.32228
54977	SLC25A38	-0.428425	3.4922e-10	5.7848
91694	LONRF1	0.708302	3.50324e-10	3.52573
84303	CHCHD6	0.797062	3.5117e-10	4.02946
64783	RBM15	-0.594584	3.5117e-10	4.38214
30845	EHD3	1.01936	3.55443e-10	3.31554
64582	GPR135	1.27443	3.64344e-10	2.12628
80178	TEDC2	-0.546298	3.64562e-10	3.87312
401152	C4orf3	0.472357	3.64562e-10	6.93304
389362	PSMG4	0.507166	3.64562e-10	5.19396
729970	LOC729970	1.1125	3.64562e-10	2.64062
7036	TFR2	-1.81723	3.69033e-10	1.1294
124997	WDR81	-1.19919	3.70769e-10	4.46255
51160	VPS28	0.732388	3.75533e-10	7.04554
6383	SDC2	-0.669728	3.76609e-10	6.33603
643596	RNF224	2.21109	3.84191e-10	1.39372
388969	C2orf68	0.521008	3.85966e-10	5.4275
83986	FAM234A	0.915542	3.92557e-10	5.45761
55521	TRIM36	-0.768327	4.10317e-10	3.29812
55012	PPP2R3C	0.636372	4.13481e-10	5.22116
8664	EIF3D	-0.434502	4.15327e-10	7.7564
54850	FBXL12	-0.523099	4.18747e-10	5.23121
159090	FAM122B	-0.531617	4.215e-10	6.32984
7462	LAT2	0.688217	4.28674e-10	3.98528
284361	EMC10	-0.829325	4.34967e-10	6.57711
10615	SPAG5	-0.472051	4.35027e-10	6.40539
10650	PRELID3A	-1.19145	4.35027e-10	1.88676
6749	SSRP1	-0.439893	4.37949e-10	8.33468
84950	PRPF38A	-0.462681	4.42351e-10	5.93424
9050	PSTPIP2	-0.935851	4.42351e-10	2.61571
25853	DCAF12	-0.561959	4.42351e-10	6.14274
79641	ROGDI	1.02638	4.4535e-10	4.70115
5468	PPARG	0.625462	4.47346e-10	5.25178
5128	CDK17	0.516852	4.49913e-10	5.98108
79879	CCDC134	-1.03897	4.54316e-10	1.63236
55066	PDPR	-0.937814	4.545e-10	3.86632
114787	GPRIN1	-0.662725	4.55321e-10	4.43788
9542	NRG2	2.01819	4.55608e-10	1.81356
113452	TMEM54	-0.728833	4.66366e-10	5.33276
10158	PDZK1IP1	-2.2399	4.71497e-10	2.14332
23167	EFR3A	0.566093	4.7632e-10	6.6821
387893	KMT5A	-0.435436	4.80687e-10	6.5878
157378	TMEM65	0.500123	4.91982e-10	5.51959
57326	PBXIP1	0.461715	4.92639e-10	6.46755
23326	USP22	-0.659463	4.96181e-10	7.6906
6734	SRPRA	-0.403447	5.02096e-10	7.98049
114904	C1QTNF6	-0.95645	5.03009e-10	3.10431
170506	DHX36	0.52843	5.03009e-10	5.5038
3706	ITPKA	-0.766803	5.1043e-10	3.27193
89953	KLC4	0.511546	5.11286e-10	5.34437
84628	NTNG2	1.21887	5.1679e-10	3.8875
644873	LINC01184	0.529892	5.16956e-10	4.3857
59277	NTN4	0.473861	5.29604e-10	5.65291
90333	ZNF468	-0.607954	5.34299e-10	4.55725
2081	ERN1	-0.729226	5.36255e-10	5.05041
60490	PPCDC	-0.828692	5.37366e-10	3.80394
5575	PRKAR1B	-0.891629	5.39039e-10	4.30129
55915	LANCL2	-0.61527	5.45227e-10	4.68339
56941	HMCES	-0.458376	5.47322e-10	5.88491
51454	GULP1	0.688629	5.48458e-10	4.93437
91107	TRIM47	-0.708548	5.54825e-10	4.80907
7436	VLDLR	0.604222	5.58353e-10	5.28376
22925	PLA2R1	0.9841	5.70936e-10	2.75289
8226	PUDP	0.576263	5.71652e-10	4.66117
51593	SRRT	-0.481752	5.81507e-10	7.37958
55165	CEP55	-0.637279	5.81507e-10	7.33937
11021	RAB35	-0.548147	5.84675e-10	7.39214
29927	SEC61A1	-0.41149	6.04133e-10	8.57273
286205	SCAI	0.892497	6.08427e-10	3.25996
784	CACNB3	-0.914662	6.09296e-10	3.37289
3748	KCNC3	1.5756	6.09311e-10	1.84766
55620	STAP2	-0.668097	6.09554e-10	4.59535
57089	ENTPD7	-0.736862	6.14084e-10	3.44178
10371	SEMA3A	-0.529815	6.25159e-10	5.11819
51439	FAM8A1	0.457678	6.25159e-10	6.1037
25959	KANK2	-0.617543	6.25159e-10	7.38077
29115	SAP30BP	-0.427699	6.31402e-10	6.22652
647024	C6orf132	-1.24802	6.35113e-10	5.56956
5069	PAPPA	0.706013	6.40804e-10	3.89623
4170	MCL1	-0.40593	6.56786e-10	8.79775
26146	TRAF3IP1	0.574874	6.56786e-10	3.98731
23030	KDM4B	0.792531	6.60715e-10	5.6928
23291	FBXW11	0.439899	6.83092e-10	6.74225
9791	PTDSS1	-0.424854	6.84067e-10	7.08035
83716	CRISPLD2	-0.587563	7.01996e-10	4.31878
9246	UBE2L6	-0.548048	7.01996e-10	6.1395
10468	FST	-0.500802	7.03993e-10	5.86952
100506495	LIFR-AS1	2.30053	7.08392e-10	0.294458
348	APOE	-0.958568	7.09583e-10	2.89566
100507373	LOC100507373	1.23746	7.34692e-10	1.46523
9946	CRYZL1	0.533167	7.38648e-10	5.1745
51062	ATL1	-0.812121	7.7079e-10	2.97302
2026	ENO2	0.481202	7.74313e-10	7.18149
114884	OSBPL10	0.448192	7.80208e-10	6.38642
85363	TRIM5	0.579938	7.86324e-10	4.51126
79794	C12orf49	-0.538552	7.93416e-10	5.69461
257236	CCDC96	1.07971	8.01891e-10	1.96705
5917	RARS	0.603128	8.20442e-10	7.17161
647979	NORAD	0.473662	8.21711e-10	8.80157
5912	RAP2B	0.406216	8.23137e-10	6.58733
90381	TICRR	-0.7421	8.40102e-10	3.90479
100874058	COX10-AS1	0.908017	8.47152e-10	2.64311
57182	ANKRD50	-0.541278	8.50923e-10	5.5511
5082	PDCL	-0.451902	8.58091e-10	5.48997
6376	CX3CL1	-1.33258	8.59862e-10	2.68284
221	ALDH3B1	-1.09577	8.65124e-10	5.02324
80314	EPC1	-0.735009	8.65124e-10	4.18614
2146	EZH2	-0.47005	8.74291e-10	6.29599
9392	TGFBRAP1	-0.525123	8.89674e-10	4.70171
79083	MLPH	0.550052	8.96895e-10	6.83986
23294	ANKS1A	0.572459	9.10519e-10	5.91146
725	C4BPB	-0.739651	9.13397e-10	4.7713
7327	UBE2G2	0.473998	9.1856e-10	6.45339
6840	SVIL	0.562859	9.34746e-10	6.79246
7165	TPD52L2	-0.411062	9.66921e-10	8.36833
51260	PBDC1	-0.690309	9.91133e-10	5.88679
54557	SGTB	0.517606	9.95415e-10	4.65253
84059	ADGRV1	-0.761137	1.00106e-09	2.41996
5965	RECQL	-0.538206	1.02725e-09	5.40524
9411	ARHGAP29	0.425347	1.04834e-09	8.50481
65061	CDK15	1.09358	1.05871e-09	1.87467
8899	PRPF4B	0.6421	1.08314e-09	6.84628
254225	RNF169	-0.650916	1.08722e-09	3.93842
57470	LRRC47	-0.538458	1.08767e-09	5.9983
1907	EDN2	-1.48759	1.09012e-09	0.686549
11173	ADAMTS7	1.40317	1.09378e-09	2.24014
221078	NSUN6	0.826255	1.1016e-09	3.24907
10797	MTHFD2	-0.531369	1.11458e-09	5.67476
2067	ERCC1	0.49418	1.13284e-09	6.09399
2542	SLC37A4	0.516388	1.1348e-09	5.77499
11231	SEC63	0.461361	1.17354e-09	6.64066
100506696	PCAT6	2.33257	1.18876e-09	1.82079
7857	SCG2	-1.22238	1.21773e-09	4.10931
374395	TMEM179B	0.544964	1.21786e-09	4.92323
4939	OAS2	-0.766436	1.22133e-09	4.67311
729013	ZBED5-AS1	0.956885	1.24003e-09	4.86066
112464	CAVIN3	-0.625278	1.25141e-09	7.04071
81618	ITM2C	-0.438761	1.25533e-09	7.3779
9911	TMCC2	1.111	1.2638e-09	4.6057
60412	EXOC4	0.524522	1.26628e-09	5.31561
415	ARSE	-0.889532	1.28137e-09	1.94806
54802	TRIT1	0.554376	1.28506e-09	4.65781
4131	MAP1B	-0.602465	1.29163e-09	7.57504
5818	NECTIN1	-0.981484	1.29805e-09	5.26619
57180	ACTR3B	0.716872	1.33203e-09	3.59308
79949	PLEKHS1	-1.06008	1.35139e-09	1.63377
11080	DNAJB4	-0.60625	1.35822e-09	4.66006
84807	NFKBID	-1.09688	1.36345e-09	1.91422
7498	XDH	-0.998515	1.37833e-09	1.56944
54884	RETSAT	-0.477835	1.39737e-09	5.7698
79085	SLC25A23	1.09993	1.43041e-09	7.11948
26049	FAM169A	-1.04141	1.43041e-09	2.35336
64210	MMS19	0.404619	1.43751e-09	6.34049
79140	CCDC28B	0.692116	1.46789e-09	3.64909
3832	KIF11	-0.472466	1.4881e-09	7.00152
23593	HEBP2	0.474369	1.49081e-09	6.24603
5860	QDPR	-0.440702	1.49099e-09	5.07531
79683	ZDHHC14	0.638865	1.49099e-09	4.00696
101927752	LOC101927752	0.858977	1.4917e-09	3.53478
80823	BHLHB9	-0.574599	1.49474e-09	3.39755
8815	BANF1	-0.476587	1.55529e-09	8.22699
5290	PIK3CA	-0.642694	1.57528e-09	5.04472
22858	ICK	0.465626	1.58263e-09	5.61415
8543	LMO4	0.444445	1.58263e-09	6.53251
90268	OTULIN	-0.476642	1.6146e-09	5.54646
26999	CYFIP2	0.974157	1.61662e-09	3.02972
79585	CORO7	1.14552	1.61698e-09	2.96531
54539	NDUFB11	-0.45524	1.63032e-09	6.49676
10758	TRAF3IP2	-0.602261	1.65302e-09	4.01088
148534	TMEM56	0.604458	1.65753e-09	4.56296
8436	CAVIN2	-0.630998	1.65753e-09	4.87476
284338	PRR19	-1.37215	1.65908e-09	0.813726
55588	MED29	-0.427695	1.65943e-09	5.96326
7516	XRCC2	-0.490252	1.65949e-09	4.4891
80208	SPG11	0.554916	1.66041e-09	5.13506
9469	CHST3	-0.730216	1.70855e-09	5.57084
114794	ELFN2	1.40058	1.748e-09	4.16814
84939	MUM1	0.640215	1.75178e-09	4.88256
10541	ANP32B	-0.409534	1.75829e-09	7.92057
1604	CD55	-0.555681	1.7985e-09	7.55017
284403	WDR62	-0.887553	1.813e-09	5.87574
5051	PAFAH2	0.902449	1.8321e-09	3.06788
3315	HSPB1	-1.02063	1.86242e-09	7.96457
103	ADAR	-0.415207	1.90114e-09	7.42199
1962	EHHADH	-0.803024	1.92905e-09	3.16924
286101	ZNF252P	0.55277	1.94311e-09	4.69296
221264	AK9	1.00131	1.94533e-09	2.69121
10768	AHCYL1	0.416823	1.95113e-09	7.41536
7453	WARS	-0.419614	2.02318e-09	7.30107
83989	FAM172A	0.663465	2.06052e-09	4.41647
376497	SLC27A1	0.966491	2.06096e-09	6.46046
2495	FTH1	0.408675	2.0761e-09	8.87944
8615	USO1	0.429842	2.09686e-09	6.72068
23450	SF3B3	-0.432054	2.09686e-09	7.14033
55863	TMEM126B	0.684895	2.1151e-09	5.8425
5371	PML	-0.959998	2.11533e-09	6.04758
283358	B4GALNT3	1.76928	2.1208e-09	1.72365
79714	CCDC51	-0.517576	2.13992e-09	4.57409
11153	FICD	-0.551639	2.18531e-09	4.20913
91754	NEK9	0.434249	2.19316e-09	6.50395
347902	AMIGO2	0.667091	2.21335e-09	6.29275
51642	MRPL48	0.696851	2.26471e-09	5.30251
503639	DUXAP10	0.991338	2.26952e-09	2.20142
11198	SUPT16H	-0.404212	2.28279e-09	8.0844
27134	TJP3	2.26203	2.29035e-09	1.83354
352954	GATS	1.41796	2.29714e-09	1.52378
85019	TMEM241	0.78347	2.31948e-09	4.4464
23016	EXOSC7	0.472748	2.32826e-09	5.53465
78991	PCYOX1L	0.886127	2.37333e-09	3.99013
196394	AMN1	1.11077	2.39127e-09	2.51954
1453	CSNK1D	-0.625773	2.40112e-09	7.82176
126133	ALDH16A1	-0.978356	2.43269e-09	5.81281
79929	MAP6D1	-0.878114	2.4513e-09	2.95131
340526	RTL5	-0.885235	2.46328e-09	3.28196
9049	AIP	-0.447658	2.48958e-09	6.91115
55332	DRAM1	-0.496772	2.49497e-09	5.03197
9687	GREB1	-1.34098	2.53241e-09	1.18047
157489	SDAD1P1	1.86996	2.57934e-09	1.17617
255520	ELMOD2	0.606738	2.58116e-09	5.05914
10921	RNPS1	-0.442782	2.58968e-09	6.95508
65263	PYCR3	0.78642	2.59022e-09	5.04873
11179	ZNF277	0.710516	2.60375e-09	4.07093
201163	FLCN	-0.449352	2.62636e-09	5.50824
53637	S1PR5	-1.18299	2.65887e-09	1.49257
102724316	SVIL-AS1	-0.484485	2.69592e-09	5.03292
11232	POLG2	0.598522	2.7056e-09	4.52352
56949	XAB2	-0.7718	2.73224e-09	6.68608
1839	HBEGF	-0.388189	2.73285e-09	7.18925
84293	FAM213A	0.418458	2.73285e-09	6.27568
9609	RAB36	-1.10846	2.76221e-09	2.7317
84065	TMEM222	-0.530316	2.89308e-09	5.13793
9088	PKMYT1	-1.41177	2.89434e-09	5.38123
159195	USP54	-0.617949	2.89434e-09	4.21676
57474	ZNF490	-1.28355	2.89602e-09	1.00085
29102	DROSHA	0.429384	2.91828e-09	6.03659
27147	DENND2A	-0.746544	2.93336e-09	3.97253
221061	FAM171A1	0.636259	2.93966e-09	6.07315
11123	RCAN3	-0.406475	2.93999e-09	5.28881
10178	TENM1	1.25939	2.95435e-09	2.16227
221035	REEP3	0.452904	3.00967e-09	6.75099
140290	TCP10L	6.46845	3.06388e-09	0.239846
9208	LRRFIP1	0.445483	3.08072e-09	6.89475
5510	PPP1R7	0.48832	3.08798e-09	5.77932
642946	FLVCR1-AS1	1.59641	3.09363e-09	1.20254
7421	VDR	-0.658988	3.15012e-09	3.44575
83746	L3MBTL2	-0.591242	3.16116e-09	4.18584
7884	SLBP	-0.528973	3.17192e-09	7.08713
6251	RSU1	0.477798	3.19278e-09	6.71054
391	RHOG	-0.481167	3.261e-09	5.8975
26052	DNM3	1.24634	3.32824e-09	2.12485
5681	PSKH1	0.853975	3.38723e-09	4.46885
730091	LINC00886	2.65217	3.40373e-09	0.877145
55102	ATG2B	0.631584	3.45584e-09	5.01306
9897	WASHC5	0.796851	3.45584e-09	4.09518
6419	SETMAR	-0.796293	3.50702e-09	2.3466
59349	KLHL12	0.481472	3.55814e-09	5.52576
91252	SLC39A13	0.763322	3.57211e-09	6.70929
91300	R3HDM4	0.545703	3.62759e-09	6.35543
1183	CLCN4	0.517038	3.73075e-09	5.53949
5144	PDE4D	-0.530386	3.74201e-09	4.77892
222256	CDHR3	1.49426	3.74201e-09	0.90197
157695	TDRP	0.628663	3.75298e-09	3.77065
23047	PDS5B	0.520673	3.77354e-09	4.94955
84984	CEP19	0.679699	3.81034e-09	4.29443
3087	HHEX	-0.625007	3.81382e-09	3.86555
64216	TFB2M	-0.480587	3.81382e-09	4.55155
84455	EFCAB7	0.843542	3.81382e-09	2.64188
25842	ASF1A	0.720158	3.85303e-09	4.89354
51300	TIMMDC1	0.478719	3.88593e-09	5.88712
58476	TP53INP2	-0.725797	3.91994e-09	6.32148
55644	OSGEP	0.603529	3.93026e-09	5.76683
10432	RBM14	-0.466138	3.97328e-09	6.18613
54852	PAQR5	0.642975	4.0351e-09	4.57669
4478	MSN	-0.386992	4.13101e-09	10.0732
64921	CASD1	-0.830517	4.25085e-09	2.70388
120	ADD3	-0.610645	4.2866e-09	5.76145
10395	DLC1	0.43228	4.29734e-09	6.51918
10866	HCP5	-0.887735	4.33973e-09	3.20995
5930	RBBP6	-0.447014	4.3807e-09	6.00866
858	CAV2	0.563915	4.45974e-09	7.47739
100129075	KTN1-AS1	0.745314	4.54672e-09	2.88061
5580	PRKCD	-0.642151	4.54745e-09	6.22086
6490	PMEL	-0.868011	4.56832e-09	2.4736
54877	ZCCHC2	0.664109	4.59246e-09	4.11098
23325	WASHC4	0.541616	4.61437e-09	6.64153
80194	TMEM134	0.653239	4.64485e-09	4.66
5130	PCYT1A	-0.368112	4.71008e-09	6.42075
6273	S100A2	-0.928499	4.73146e-09	5.91894
54867	TMEM214	-0.4189	5.02874e-09	6.48201
51065	RPS27L	0.945368	5.02874e-09	6.4175
353091	RAET1G	-0.893545	5.06599e-09	2.35257
899	CCNF	-0.594027	5.07661e-09	5.10329
51290	ERGIC2	0.521922	5.14367e-09	5.60851
6935	ZEB1	0.418069	5.14367e-09	6.17096
645638	WFDC21P	1.99938	5.17755e-09	0.307993
51594	NBAS	0.498619	5.26029e-09	5.0892
3977	LIFR	0.428322	5.2799e-09	5.93696
6464	SHC1	-0.517338	5.2799e-09	7.639
222950	NYAP1	1.51348	5.36084e-09	2.12191
6274	S100A3	-0.613344	5.46814e-09	4.58976
3822	KLRC2	1.28739	5.57755e-09	1.44713
6001	RGS10	0.640178	5.70605e-09	6.74656
266655	BRD3OS	0.590009	5.74662e-09	4.73872
221491	SMIM29	0.655543	5.75817e-09	7.144
11113	CIT	-0.757744	5.77411e-09	6.02288
51585	PCF11	0.538223	5.86183e-09	4.5175
57718	PPP4R4	1.37776	5.87029e-09	0.789754
4289	MKLN1	0.518199	5.87321e-09	5.14325
84246	MED10	-0.528251	6.04025e-09	6.36507
2671	GFER	-0.842559	6.05573e-09	4.97957
1906	EDN1	0.720925	6.08037e-09	4.34798
409	ARRB2	-0.499599	6.08392e-09	4.95285
1075	CTSC	-0.523396	6.20315e-09	7.26728
652995	UCA1	1.46192	6.30169e-09	2.02633
1491	CTH	-0.470114	6.39432e-09	4.87452
84331	MCRIP2	0.540257	6.47583e-09	4.6266
100287175	LOC100287175	0.540257	6.47583e-09	4.6266
2121	EVC	0.641959	6.50504e-09	5.50455
4047	LSS	0.565268	6.53357e-09	7.68156
79921	TCEAL4	0.431362	6.64616e-09	6.68613
6612	SUMO3	-0.404101	6.66093e-09	8.05497
124583	CANT1	-0.587475	6.72992e-09	7.07672
100129858	SCOC-AS1	2.2668	6.75349e-09	-0.0192859
10055	SAE1	-0.387143	7.03214e-09	7.9749
6730	SRP68	-0.362145	7.11092e-09	7.47757
330	BIRC3	-0.428719	7.21418e-09	6.80329
55703	POLR3B	0.49959	7.21866e-09	4.77762
3428	IFI16	-0.570963	7.22657e-09	6.81534
57630	SH3RF1	0.447622	7.4624e-09	5.68915
414236	C10orf55	1.82951	7.53632e-09	1.20755
1486	CTBS	0.533405	7.54165e-09	5.72406
338699	ANKRD42	0.533228	7.6814e-09	4.45375
54955	C1orf109	-0.509847	7.68723e-09	4.8652
5696	PSMB8	-0.499053	7.76116e-09	6.39863
55610	VPS50	0.690061	7.81531e-09	3.96989
6331	SCN5A	0.696965	7.85674e-09	6.08203
9994	CASP8AP2	-0.560597	7.904e-09	4.64596
11166	SOX21	-2.31162	7.90627e-09	-0.648903
2272	FHIT	0.884607	7.99263e-09	2.77336
253959	RALGAPA1	0.624385	8.1384e-09	4.76232
5034	P4HB	-0.455806	8.27554e-09	9.68558
85414	SLC45A3	0.74023	8.36801e-09	4.69274
7580	ZNF32	0.907472	8.42654e-09	3.78143
2060	EPS15	0.421317	8.46527e-09	5.91552
56929	FEM1C	-0.507577	8.56305e-09	5.33106
11131	CAPN11	0.992552	8.71918e-09	1.6353
10005	ACOT8	0.451688	8.72088e-09	5.17099
9278	ZBTB22	0.630405	8.84226e-09	6.4001
6596	HLTF	0.482469	8.91077e-09	6.19687
7431	VIM	-0.474506	8.92468e-09	10.0427
201255	LRRC45	0.967221	9.00477e-09	4.97691
5499	PPP1CA	-0.655774	9.01295e-09	8.12497
80010	RMI1	-0.502132	9.29784e-09	4.94518
55297	CCDC91	0.677965	9.34803e-09	4.57171
30001	ERO1A	0.396647	9.378e-09	7.77582
23397	NCAPH	-0.437719	9.46014e-09	6.1966
51008	ASCC1	0.578117	9.5049e-09	5.22326
27113	BBC3	-1.18419	9.58136e-09	4.03041
93953	GCNA	-2.29769	9.5823e-09	-0.187153
79961	DENND2D	-1.09406	9.59467e-09	1.67513
134429	STARD4	0.577628	9.59467e-09	6.23568
26575	RGS17	0.712241	9.60864e-09	2.79758
5983	RFC3	-0.591872	9.61917e-09	5.36828
84872	ZC3H10	0.822337	9.62411e-09	2.98348
161436	EML5	0.830139	9.74633e-09	3.23259
905	CCNT2	-0.502681	9.83586e-09	4.74261
146956	EME1	-0.627897	9.84011e-09	3.94525
59084	ENPP5	2.46339	9.85759e-09	1.39041
29015	SLC43A3	-0.446816	9.95007e-09	6.86106
64979	MRPL36	0.672238	9.95007e-09	5.74432
1062	CENPE	0.48991	1.03122e-08	5.80061
51302	CYP39A1	1.13241	1.03576e-08	1.98157
3916	LAMP1	-0.392438	1.03576e-08	8.19434
84866	TMEM25	0.607893	1.0374e-08	5.36905
6426	SRSF1	0.437197	1.04044e-08	7.57548
819	CAMLG	-0.388458	1.04594e-08	6.21875
162967	ZNF320	0.514726	1.046e-08	4.80101
16	AARS	-0.547005	1.0526e-08	7.80126
101928578	RAP2C-AS1	2.04692	1.05529e-08	0.540154
93611	FBXO44	0.730517	1.05558e-08	3.90064
2621	GAS6	0.710012	1.05699e-08	8.52823
25980	AAR2	-0.481008	1.0645e-08	5.89475
79789	CLMN	0.695346	1.06772e-08	4.1061
63906	GPATCH3	-0.684965	1.07204e-08	4.01706
54896	PQLC2	-0.659713	1.08373e-08	4.91092
526	ATP6V1B2	-0.513406	1.09168e-08	6.33389
90324	CCDC97	-0.457299	1.10341e-08	5.43824
92922	CCDC102A	-0.862619	1.11631e-08	3.67065
10614	HEXIM1	-0.428872	1.12331e-08	7.68921
53343	NUDT9	0.510742	1.13014e-08	5.08053
388564	TMEM238	-1.9166	1.14665e-08	2.4125
837	CASP4	-0.461756	1.15089e-08	5.47841
3652	IPP	-0.622613	1.20189e-08	3.31294
8630	HSD17B6	-1.62714	1.20591e-08	0.0855493
221468	TMEM217	-1.05541	1.21261e-08	1.7195
3181	HNRNPA2B1	0.465646	1.21296e-08	10.019
347733	TUBB2B	-1.16079	1.21296e-08	3.02802
3619	INCENP	-0.811476	1.25495e-08	6.12944
5050	PAFAH1B3	-0.442963	1.25547e-08	5.47482
79974	CPED1	0.815579	1.25807e-08	2.42838
5111	PCNA	-0.476551	1.30967e-08	7.58285
102724017	LOC102724017	0.907858	1.31068e-08	3.00067
5306	PITPNA	0.400608	1.31754e-08	6.41547
91689	SMDT1	0.566934	1.32057e-08	4.74014
151507	MSL3P1	0.780009	1.33166e-08	3.72954
8738	CRADD	0.782407	1.33518e-08	3.52153
196993	CT62	-1.3645	1.33686e-08	0.764451
210	ALAD	0.465008	1.35707e-08	5.77724
223	ALDH9A1	-0.386022	1.35741e-08	6.70949
124808	CCDC43	-0.430717	1.35741e-08	4.85337
8452	CUL3	0.446743	1.36513e-08	6.25244
23173	METAP1	0.381427	1.39031e-08	6.08068
5394	EXOSC10	-0.360754	1.39038e-08	6.23034
26093	CCDC9	-0.957159	1.41857e-08	5.60512
22955	SCMH1	0.583007	1.42194e-08	5.10882
7158	TP53BP1	0.455354	1.42194e-08	5.62815
55771	PRR11	-0.522669	1.42194e-08	6.42309
101060200	ZNF891	1.3195	1.42194e-08	1.17488
10140	TOB1	-0.55821	1.44805e-08	4.87382
1408	CRY2	-0.614136	1.47113e-08	3.60616
10902	BRD8	-0.531516	1.48337e-08	6.32077
80790	CMIP	1.02269	1.48501e-08	6.79767
874	CBR3	-0.782759	1.49886e-08	3.74195
93550	ZFAND4	0.643166	1.50586e-08	3.48489
128387	TATDN3	0.751027	1.50668e-08	2.91872
203068	TUBB	-0.417303	1.53514e-08	11.0786
91687	CENPL	-0.584412	1.54945e-08	4.63525
93517	SDR42E1	-0.802113	1.55595e-08	3.2074
200424	TET3	-0.876394	1.55927e-08	4.06622
163702	IFNLR1	-0.958394	1.57336e-08	2.4781
317649	EIF4E3	1.0109	1.59106e-08	2.19304
56906	THAP10	-0.556034	1.60348e-08	3.2415
2624	GATA2	-0.759081	1.61675e-08	3.78042
84811	BUD13	-0.398254	1.61745e-08	5.64008
25948	KBTBD2	-0.499207	1.62698e-08	6.10134
7170	TPM3	-0.372811	1.63633e-08	9.40695
51250	C6orf203	0.776011	1.64413e-08	3.59624
4983	OPHN1	-0.499862	1.6452e-08	5.14265
55529	PIP4P2	0.580905	1.655e-08	4.44144
1479	CSTF3	-0.529128	1.65652e-08	5.81878
9891	NUAK1	0.485934	1.67212e-08	6.18129
5116	PCNT	-0.626084	1.67687e-08	6.2649
101927352	PLS3-AS1	2.62436	1.72745e-08	0.273815
6259	RYK	0.601287	1.73748e-08	5.3898
729440	CCDC61	1.32756	1.75653e-08	3.49753
9481	SLC25A27	1.15026	1.75653e-08	2.76943
26115	TANC2	0.718999	1.75767e-08	6.293
2117	ETV3	-0.487401	1.77099e-08	5.11439
55795	PCID2	0.652503	1.77099e-08	5.14069
4218	RAB8A	-0.483343	1.78509e-08	6.00082
4792	NFKBIA	-0.401673	1.79594e-08	6.54734
92104	TTC30A	1.15804	1.83026e-08	2.11796
8239	USP9X	0.407926	1.85654e-08	7.59063
80310	PDGFD	0.967115	1.86191e-08	2.57517
51474	LIMA1	0.466305	1.92671e-08	7.66222
9611	NCOR1	0.543754	1.92671e-08	6.64114
10922	FASTK	0.648629	1.93145e-08	6.40224
55315	SLC29A3	-0.810592	1.94013e-08	2.82132
151176	ERFE	-1.0017	2.02277e-08	3.553
2948	GSTM4	0.514447	2.05014e-08	5.71891
56666	PANX2	1.09504	2.1059e-08	2.92497
80177	MYCT1	-1.5061	2.11625e-08	0.31954
7732	RNF112	1.80107	2.12062e-08	1.61375
55857	KIZ	0.691944	2.14767e-08	3.37955
79633	FAT4	0.55704	2.19559e-08	5.14849
5699	PSMB10	-0.958769	2.19753e-08	2.99962
1154	CISH	-1.41671	2.19953e-08	1.08628
114327	EFHC1	0.561619	2.2102e-08	3.73678
55132	LARP1B	0.662278	2.2102e-08	4.73197
6187	RPS2	-0.378414	2.21498e-08	10.3707
5360	PLTP	-0.666873	2.24702e-08	3.47723
56922	MCCC1	0.426571	2.25944e-08	5.19589
538	ATP7A	0.556612	2.26389e-08	4.61406
2730	GCLM	0.625652	2.27159e-08	7.14836
51542	VPS54	0.524413	2.28043e-08	5.08199
6276	S100A5	0.892593	2.30284e-08	2.98828
51026	GOLT1B	-0.663002	2.31881e-08	5.63286
1958	EGR1	1.19635	2.34123e-08	8.03768
55124	PIWIL2	-1.64051	2.36911e-08	0.0679203
7701	ZNF142	-1.00607	2.38297e-08	4.45404
28957	MRPS28	0.603159	2.39951e-08	4.62239
8451	CUL4A	0.408149	2.47151e-08	6.31009
2729	GCLC	0.46221	2.47945e-08	5.5995
55214	P3H2	0.430637	2.49408e-08	6.58093
10857	PGRMC1	-0.515217	2.53192e-08	7.19915
23075	SWAP70	-0.423898	2.54431e-08	6.73897
26301	GBGT1	-1.46886	2.54777e-08	0.631464
51103	NDUFAF1	-0.459373	2.55621e-08	4.89177
23481	PES1	-0.44583	2.5782e-08	6.73141
144811	LACC1	0.49163	2.58708e-08	4.05993
93436	ARMC6	-0.42293	2.61868e-08	6.21148
8402	SLC25A11	0.439628	2.62076e-08	6.52988
5935	RBM3	-0.614331	2.64381e-08	8.07445
100302691	LINC00184	-2.20497	2.64499e-08	-0.719817
23306	NEMP1	-0.499278	2.69848e-08	5.65839
8834	TMEM11	-0.469046	2.70435e-08	5.47834
102724434	LOC102724434	0.994103	2.71371e-08	1.9614
333926	PPM1J	1.69083	2.73844e-08	1.85103
2653	GCSH	0.656882	2.77284e-08	2.88976
9019	MPZL1	0.421188	2.80593e-08	7.682
54841	BIVM	0.600064	2.81696e-08	3.90634
149840	C20orf196	-1.01731	2.83326e-08	1.23899
401397	SMIM30	0.917722	2.84719e-08	5.36595
11143	KAT7	-0.439422	2.84837e-08	5.82139
51099	ABHD5	-0.513185	2.85388e-08	5.33827
100996590	LINC01505	-1.75846	2.85388e-08	0.937292
4293	MAP3K9	-0.957458	2.85807e-08	4.71298
54888	NSUN2	0.393284	2.87023e-08	7.07376
65258	MPPE1	-1.08627	2.95498e-08	2.0674
10053	AP1M2	-0.561412	2.96455e-08	5.01745
1793	DOCK1	0.462554	2.97312e-08	5.50335
146664	MGAT5B	-1.25549	3.01129e-08	2.77918
55296	TBC1D19	1.08751	3.03895e-08	1.71712
26273	FBXO3	0.462578	3.0653e-08	5.86428
2803	GOLGA4	0.532521	3.09341e-08	6.87232
1806	DPYD	0.46283	3.14865e-08	5.89255
7532	YWHAG	-0.398828	3.20258e-08	8.12519
2057	EPOR	0.727409	3.21648e-08	4.60948
51176	LEF1	-0.695762	3.23105e-08	2.41003
373156	GSTK1	-0.626474	3.24922e-08	5.53595
11108	PRDM4	-0.393227	3.26384e-08	6.22545
27042	DIEXF	-0.449012	3.2783e-08	5.29697
134145	FAM173B	0.724968	3.27874e-08	4.04899
79973	ZNF442	-1.1094	3.2839e-08	1.19461
1944	EFNA3	1.31706	3.28751e-08	1.92674
2017	CTTN	0.497219	3.28868e-08	7.99755
79720	VPS37B	-0.460968	3.30723e-08	6.89182
100287314	LINC00941	-0.815159	3.30723e-08	2.29794
5191	PEX7	1.21779	3.32843e-08	2.15984
64648	SPANXD	3.29562	3.32843e-08	0.310107
81627	TRMT1L	0.516727	3.33429e-08	5.08894
64342	HS1BP3	0.55834	3.33702e-08	4.94876
4175	MCM6	0.459243	3.36647e-08	6.03006
6046	BRD2	-0.443168	3.38852e-08	8.46533
23355	VPS8	0.514264	3.40238e-08	4.41656
84134	TOMM40L	0.485592	3.42361e-08	4.24598
64801	ARV1	0.995775	3.426e-08	3.85714
3475	IFRD1	0.567971	3.51697e-08	6.62565
65989	DLK2	-0.912418	3.54772e-08	4.10459
8985	PLOD3	-0.853563	3.55491e-08	7.17164
27243	CHMP2A	0.438514	3.56962e-08	6.52857
64746	ACBD3	-0.39628	3.58679e-08	6.47301
8578	SCARF1	-1.27889	3.6712e-08	1.47417
28973	MRPS18B	-0.394116	3.69381e-08	6.6738
1942	EFNA1	-0.689233	3.71483e-08	3.11826
5791	PTPRE	0.429153	3.75241e-08	5.36266
2696	GIPR	1.37026	3.76185e-08	2.55146
339665	SLC35E4	-0.668961	3.76185e-08	3.35181
101927780	LOC101927780	0.833425	3.77494e-08	2.17609
157657	C8orf37	1.0688	3.79915e-08	2.31099
133	ADM	-0.500828	3.80411e-08	6.19465
2760	GM2A	0.385137	3.88717e-08	6.36933
23025	UNC13A	-1.38575	3.92788e-08	0.678252
84080	ENKD1	-0.772592	3.95676e-08	3.35835
51661	FKBP7	0.653219	3.96934e-08	3.9146
2769	GNA15	-0.563814	3.97427e-08	5.51533
3425	IDUA	1.30914	4.04859e-08	4.74318
53916	RAB4B	0.688093	4.06366e-08	3.51634
11151	CORO1A	-0.854195	4.06471e-08	1.92064
55317	AP5S1	-0.614605	4.06471e-08	4.2762
84874	ZNF514	0.605939	4.26535e-08	3.96504
140612	ZFP28	0.582706	4.3583e-08	4.27259
90673	PPP1R3E	0.84011	4.35897e-08	2.86951
144165	PRICKLE1	-0.677034	4.39253e-08	2.97667
339488	TFAP2E	-0.970892	4.42904e-08	1.99631
65108	MARCKSL1	-0.487397	4.43477e-08	7.53248
5471	PPAT	-0.465193	4.44928e-08	5.54831
6491	STIL	-0.465318	4.50013e-08	5.78826
6714	SRC	-0.726975	4.52829e-08	5.74704
56652	TWNK	-0.420692	4.54389e-08	5.10388
5976	UPF1	-0.712977	4.571e-08	7.45149
11066	SNRNP35	0.497041	4.58286e-08	5.04662
83990	BRIP1	-0.6291	4.64274e-08	4.9632
51367	POP5	0.780933	4.656e-08	5.23495
57099	AVEN	-0.639429	4.68742e-08	3.85987
2289	FKBP5	-0.446547	4.68816e-08	6.36142
60509	AGBL5	0.573804	4.74569e-08	4.63595
6891	TAP2	-0.38995	4.78474e-08	6.72188
51699	VPS29	0.564485	4.80011e-08	7.30961
11007	CCDC85B	0.881229	4.80011e-08	8.63527
90411	MCFD2	0.420162	4.82816e-08	8.67547
3174	HNF4G	-1.62958	4.84114e-08	-0.125558
55670	PEX26	-0.500117	4.88458e-08	5.26909
55151	TMEM38B	0.711311	4.94247e-08	5.23972
26225	ARL5A	0.614748	5.02998e-08	5.59585
220988	HNRNPA3	0.419489	5.06232e-08	8.41048
10067	SCAMP3	-0.480551	5.0963e-08	6.89226
63943	FKBPL	-0.504347	5.09932e-08	4.44575
83461	CDCA3	-0.530419	5.19303e-08	5.34032
147081	LINC02210	0.752636	5.2753e-08	3.45232
5610	EIF2AK2	-0.394624	5.28512e-08	6.43102
375449	MAST4	-0.586809	5.30699e-08	4.37652
9125	CNOT9	-0.480221	5.31457e-08	6.06745
55766	H2AFJ	0.526499	5.4683e-08	5.95393
55139	ANKZF1	0.607224	5.48687e-08	5.24373
100049716	LOC100049716	1.29201	5.52218e-08	1.21206
84265	POLR3GL	0.412478	5.52329e-08	5.52937
80318	GKAP1	0.673511	5.55453e-08	3.85233
54946	SLC41A3	0.397769	5.57182e-08	5.46832
2317	FLNB	0.584127	5.57182e-08	9.88698
9710	KIAA0355	-0.522713	5.6695e-08	5.10045
54892	NCAPG2	-0.401737	5.70199e-08	7.10575
54439	RBM27	-0.403086	5.75806e-08	5.58876
4209	MEF2D	-0.57003	5.81217e-08	6.55502
9101	USP8	0.567159	5.8387e-08	4.97226
120224	TMEM45B	0.895185	5.87153e-08	2.83507
8969	HIST1H2AG	-0.965389	5.91298e-08	1.21639
94120	SYTL3	-0.889748	5.93109e-08	1.60464
23518	R3HDM1	0.382863	5.99055e-08	5.278
4201	MEA1	-0.400434	6.00244e-08	8.4176
132660	LIN54	-0.464368	6.00372e-08	5.10152
6183	MRPS12	-0.437986	6.02807e-08	5.82341
158158	RASEF	-0.933791	6.19048e-08	2.52675
4343	MOV10	-0.577788	6.22537e-08	5.81367
159091	FAM122C	-0.72396	6.34003e-08	2.94709
219743	TYSND1	0.729318	6.34003e-08	5.54642
1659	DHX8	-0.416046	6.55603e-08	6.44649
65999	LRRC61	0.809315	6.63013e-08	4.94229
84612	PARD6B	0.62923	6.79091e-08	4.29147
9197	SLC33A1	0.443019	6.86994e-08	5.06654
5570	PKIB	-0.770711	6.87577e-08	2.21919
54431	DNAJC10	0.428606	6.92988e-08	6.70862
203259	FAM219A	0.604813	7.24726e-08	6.0028
163131	ZNF780B	0.763818	7.30475e-08	3.02129
9358	ITGBL1	1.38544	7.37073e-08	1.0423
10914	PAPOLA	0.485242	7.37442e-08	7.76244
64426	SUDS3	0.366972	7.40832e-08	6.04646
151194	METTL21A	0.621005	7.48543e-08	3.72314
126969	SLC44A3	1.54982	7.5144e-08	1.12262
91614	DEPDC7	-1.10758	7.56781e-08	0.740977
55653	BCAS4	0.569827	7.57899e-08	4.32448
7112	TMPO	-0.506267	7.59159e-08	7.99394
2976	GTF3C2	0.395577	7.61217e-08	5.73572
57695	USP37	-0.782924	7.70221e-08	2.99244
7473	WNT3	-0.74601	7.73098e-08	2.74388
101929777	LOC101929777	-0.74601	7.73098e-08	2.74388
53335	BCL11A	1.76471	7.77994e-08	0.713537
6720	SREBF1	-1.48199	7.85182e-08	7.50555
116832	RPL39L	-0.415159	7.92751e-08	4.86824
7980	TFPI2	-0.526545	7.9734e-08	7.0275
440584	SLC2A1-AS1	2.5267	7.98721e-08	0.195669
220213	OTUD1	-0.65209	8.24528e-08	5.81194
84517	ACTRT3	-1.17875	8.29815e-08	0.796579
2487	FRZB	-1.34143	8.31714e-08	-0.0761289
8459	TPST2	0.462401	8.35805e-08	5.7962
167227	DCP2	-0.464344	8.39029e-08	5.71068
7014	TERF2	-0.402632	8.41744e-08	4.97583
9015	TAF1A	-0.510805	8.5783e-08	3.85686
79690	GAL3ST4	-1.96883	8.60926e-08	0.353258
114803	MYSM1	-0.592285	8.70267e-08	4.08363
5727	PTCH1	0.782225	8.80232e-08	4.14513
595	CCND1	0.568371	8.8187e-08	9.23839
101927989	LOC101927989	3.26186	8.87022e-08	-0.0795005
9425	CDYL	0.39321	8.87641e-08	6.15158
100507246	SNHG16	-0.558699	8.87938e-08	5.63803
29028	ATAD2	-0.52578	8.93848e-08	7.18927
81631	MAP1LC3B	-0.514329	9.01171e-08	6.6371
59342	SCPEP1	0.42432	9.05559e-08	6.30315
143686	SESN3	0.52213	9.07924e-08	4.42295
50854	C6orf48	-0.351066	9.16362e-08	8.0207
7292	TNFSF4	1.18966	9.31008e-08	1.44774
51096	UTP18	0.566994	9.49754e-08	6.45027
57568	SIPA1L2	-0.694616	9.50852e-08	2.48349
148523	CIART	-1.41615	9.55129e-08	0.548537
9147	NEMF	0.451706	9.64443e-08	5.82906
4938	OAS1	-0.96876	9.73071e-08	1.6857
81875	ISG20L2	-0.366106	9.82092e-08	5.65264
10629	TAF6L	-0.71391	9.82444e-08	4.96735
10765	KDM5B	0.393233	9.88554e-08	6.24339
10309	CCNO	-0.967601	1.01215e-07	3.51397
10787	NCKAP1	0.536439	1.01787e-07	7.44941
90407	TMEM41A	-0.412356	1.01854e-07	5.4003
100093631	GTF2IP4	1.06996	1.03563e-07	2.12892
122769	LRR1	-0.605709	1.03956e-07	5.48377
1656	DDX6	-0.626158	1.03995e-07	6.42253
6609	SMPD1	-0.550933	1.0417e-07	6.40894
8754	ADAM9	0.392495	1.04316e-07	8.06082
8605	PLA2G4C	-0.986212	1.04349e-07	1.28646
3017	HIST1H2BD	0.560673	1.04349e-07	4.6862
28999	KLF15	1.08084	1.067e-07	1.72276
345462	ZNF879	1.00888	1.067e-07	1.32208
84858	ZNF503	-0.942243	1.0776e-07	3.32834
6016	RIT1	-0.439663	1.09098e-07	5.56319
80319	CXXC4	1.24917	1.09098e-07	1.78809
84765	ZNF577	0.871129	1.09705e-07	2.85327
10162	LPCAT3	-0.47242	1.09786e-07	4.73211
9725	TMEM63A	0.601755	1.09856e-07	5.79678
285203	EOGT	-0.65256	1.10975e-07	3.66723
145482	PTGR2	0.570992	1.12764e-07	3.97585
6515	SLC2A3	-0.392908	1.13512e-07	6.32195
9048	ARTN	-1.17021	1.13973e-07	3.23221
51232	CRIM1	0.449647	1.13999e-07	8.18227
92105	INTS4	0.400614	1.14691e-07	5.05516
54809	SAMD9	-0.582265	1.15318e-07	4.83845
284434	NWD1	-1.61117	1.16189e-07	0.504061
27292	DIMT1	0.543805	1.16971e-07	6.2997
1832	DSP	-0.491442	1.17046e-07	7.62183
79034	C7orf26	0.500886	1.17763e-07	5.6086
121268	RHEBL1	-0.871848	1.18476e-07	1.9995
388561	ZNF761	-0.626381	1.18896e-07	3.71879
110116772	ZNF765-ZNF761	-0.626381	1.18896e-07	3.71879
84146	ZNF644	-0.496305	1.22305e-07	5.61601
25844	YIPF3	-0.373546	1.24075e-07	7.58269
4796	TONSL	-0.906603	1.24344e-07	6.00745
11034	DSTN	0.496071	1.25917e-07	8.65946
51095	TRNT1	0.653042	1.26016e-07	3.63622
147657	ZNF480	0.537659	1.26128e-07	4.2777
55571	CNOT11	0.368647	1.26654e-07	5.89449
133746	JMY	0.576437	1.26977e-07	4.77431
4430	MYO1B	0.393769	1.27287e-07	6.43545
92106	OXNAD1	0.605654	1.27719e-07	4.12388
85450	ITPRIP	-0.412414	1.28952e-07	6.33946
7873	MANF	-0.400064	1.29833e-07	6.8518
6940	ZNF354A	0.667047	1.29871e-07	4.13943
27352	SGSM3	0.633353	1.30135e-07	5.73136
136647	MPLKIP	0.44187	1.3179e-07	5.92691
118429	ANTXR2	0.38446	1.3265e-07	8.03071
57126	CD177	0.989795	1.32838e-07	1.98924
4598	MVK	0.462882	1.33174e-07	6.20016
80346	REEP4	-0.592959	1.3339e-07	5.51575
22936	ELL2	-0.399952	1.34038e-07	6.84588
5707	PSMD1	0.411723	1.35201e-07	7.24353
128486	FITM2	0.501738	1.35449e-07	4.80984
1027	CDKN1B	0.436457	1.36649e-07	5.72755
57520	HECW2	-1.05034	1.37121e-07	1.84886
50865	HEBP1	0.391694	1.38626e-07	6.11054
92305	TMEM129	0.918188	1.38731e-07	5.91408
9873	FCHSD2	0.431276	1.39714e-07	4.82504
9961	MVP	0.493731	1.41675e-07	7.51296
113177	IZUMO4	1.11008	1.41793e-07	2.17147
2650	GCNT1	-0.504372	1.41918e-07	5.07777
93643	TJAP1	-0.568339	1.42059e-07	6.39456
55783	CMTR2	-0.451161	1.42673e-07	4.31224
10046	MAMLD1	0.55837	1.43541e-07	5.81784
1350	COX7C	0.502154	1.46593e-07	8.74801
22806	IKZF3	-6.19712	1.47087e-07	-2.50194
85415	RHPN2	-0.408957	1.48728e-07	4.89061
22941	SHANK2	0.833744	1.48891e-07	3.34068
9486	CHST10	-0.453763	1.49807e-07	4.82934
118611	C10orf90	1.76783	1.49807e-07	0.389038
9866	TRIM66	1.35218	1.51057e-07	2.25229
80824	DUSP16	-0.632629	1.5139e-07	3.29425
23541	SEC14L2	0.524329	1.52012e-07	4.62024
153562	MARVELD2	-0.91908	1.53461e-07	1.6739
274	BIN1	0.545671	1.56267e-07	6.19097
3707	ITPKB	-0.965459	1.56711e-07	2.58158
126917	IFFO2	0.37311	1.57044e-07	6.05987
114134	SLC2A13	0.711942	1.57881e-07	3.29476
7106	TSPAN4	0.446833	1.58342e-07	7.09336
4860	PNP	-0.451042	1.59099e-07	6.40616
23347	SMCHD1	0.481887	1.61903e-07	6.18466
51599	LSR	-1.03001	1.6295e-07	6.23371
130574	LYPD6	0.897577	1.63125e-07	3.1939
125058	TBC1D16	0.957575	1.63698e-07	5.89902
85441	HELZ2	-1.18434	1.63895e-07	6.38282
90196	SYS1	-0.551927	1.64546e-07	5.36532
9354	UBE4A	-0.652815	1.64712e-07	5.24024
84034	EMILIN2	-0.717335	1.64712e-07	4.40756
6193	RPS5	-0.424379	1.65216e-07	9.37117
55187	VPS13D	0.558051	1.66168e-07	4.97356
55219	MACO1	-0.415269	1.69297e-07	5.45636
9094	UNC119	-0.449436	1.69998e-07	5.12995
145389	SLC38A6	0.920797	1.70688e-07	3.3851
255043	TMEM86B	-1.04031	1.72706e-07	1.81188
388152	GOLGA2P7	0.741699	1.7673e-07	3.69112
23361	ZNF629	-0.863478	1.76896e-07	3.64839
388588	SMIM1	2.09588	1.78222e-07	0.39467
131566	DCBLD2	0.337771	1.79325e-07	8.58709
79174	CRELD2	-0.494644	1.79862e-07	4.24391
51000	SLC35B3	-0.657571	1.79901e-07	5.1477
132	ADK	0.52878	1.82189e-07	7.01342
10389	SCML2	-0.688667	1.82598e-07	2.71273
11163	NUDT4	-0.394024	1.83107e-07	6.27661
26007	TKFC	0.735225	1.83817e-07	4.14701
4636	MYL5	1.15236	1.84867e-07	4.14307
64400	AKTIP	0.459928	1.86517e-07	4.47293
4071	TM4SF1	-0.729986	1.86824e-07	7.93566
85451	UNK	-0.479834	1.93111e-07	4.85797
10592	SMC2	-0.45467	1.98709e-07	6.77332
100132288	TEKT4P2	1.28242	1.98745e-07	2.16274
100233156	LOC100233156	1.28242	1.98745e-07	2.16274
219285	SAMD9L	-0.641696	2.0026e-07	4.21721
84316	NAA38	0.602456	2.06421e-07	6.3566
91404	SESTD1	-0.506899	2.06987e-07	3.61876
54838	WBP1L	-0.401439	2.08249e-07	5.86692
374354	NHLRC2	0.431003	2.08249e-07	5.14927
6890	TAP1	-0.480028	2.08978e-07	6.92713
10424	PGRMC2	0.493158	2.101e-07	7.54779
93183	PIGM	0.688432	2.1048e-07	3.52606
7138	TNNT1	-0.441838	2.11308e-07	7.26404
25792	CIZ1	-0.597538	2.11594e-07	7.15014
26097	CHTOP	-0.517713	2.12383e-07	6.73173
55705	IPO9	0.337527	2.13747e-07	7.20988
84456	L3MBTL3	0.780073	2.16527e-07	3.05349
6881	TAF10	0.446124	2.17042e-07	6.78785
26040	SETBP1	1.69784	2.17796e-07	0.313442
65992	DDRGK1	-0.433322	2.18466e-07	6.72015
29980	DONSON	-0.716974	2.1882e-07	5.48198
161291	TMEM30B	-2.25239	2.18996e-07	-1.07362
10422	UBAC1	0.366872	2.22902e-07	5.40959
54742	LY6K	-1.09356	2.23042e-07	1.44643
9185	REPS2	0.749923	2.23042e-07	3.77795
55366	LGR4	-0.47671	2.24921e-07	6.0172
84547	PGBD1	-0.542034	2.25208e-07	4.92366
83541	FAM110A	-1.03248	2.26723e-07	4.1108
54664	TMEM106B	0.639053	2.27003e-07	5.62269
1452	CSNK1A1	-0.451443	2.29519e-07	6.81513
79798	ARMC5	-0.824787	2.29763e-07	3.79305
2331	FMOD	-2.71485	2.29899e-07	-1.65311
643641	ZNF862	0.618377	2.31813e-07	4.15748
2288	FKBP4	-0.336741	2.32271e-07	7.10377
10220	GDF11	0.474332	2.34045e-07	4.55305
84623	KIRREL3	1.53139	2.34069e-07	0.944675
102	ADAM10	0.443501	2.34474e-07	7.46163
100127888	SLCO4A1-AS1	0.56783	2.35456e-07	3.59121
133418	EMB	0.582778	2.36126e-07	4.96321
3422	IDI1	0.738612	2.3761e-07	7.71442
89781	HPS4	0.482769	2.38421e-07	4.87296
1259	CNGA1	1.10506	2.38841e-07	2.46462
6103	RPGR	0.613306	2.41348e-07	3.61088
1734	DIO2	-2.2367	2.41348e-07	-0.661576
3936	LCP1	-0.77728	2.41938e-07	2.8126
8884	SLC5A6	-0.409544	2.42714e-07	4.82084
10945	KDELR1	-0.355796	2.43042e-07	7.85023
151636	DTX3L	-0.467414	2.44032e-07	4.98337
85459	CEP295	-0.526255	2.44923e-07	4.38273
64151	NCAPG	-0.532362	2.48981e-07	6.73434
9631	NUP155	-0.37311	2.50422e-07	6.30403
80174	DBF4B	-0.470399	2.50612e-07	4.8421
26175	TMEM251	0.651877	2.51774e-07	4.24911
22911	WDR47	-0.395424	2.57544e-07	5.3792
100128731	OST4	0.562182	2.59448e-07	6.99295
54467	ANKIB1	0.412871	2.60717e-07	6.28127
8828	NRP2	0.514337	2.62578e-07	4.5316
55010	PARPBP	0.596884	2.63872e-07	4.78687
9917	FAM20B	-0.357196	2.65709e-07	6.76337
10056	FARSB	0.474261	2.66074e-07	6.07003
55111	PLEKHJ1	0.468526	2.67348e-07	5.64236
79980	DSN1	-0.502296	2.68012e-07	6.03877
6303	SAT1	-0.474786	2.69954e-07	7.83248
54462	CCSER2	0.362955	2.75928e-07	6.16694
834	CASP1	-0.722207	2.76836e-07	2.61471
11145	PLA2G16	0.356482	2.77592e-07	7.4638
55740	ENAH	0.384931	2.84461e-07	6.35595
64789	EXO5	-0.613095	2.90235e-07	3.06781
8766	RAB11A	0.499265	2.9219e-07	7.23968
9364	RAB28	0.514465	2.9219e-07	4.99825
441478	NRARP	-0.920465	2.9694e-07	2.21342
3606	IL18	-0.485447	2.98759e-07	4.4929
9563	H6PD	0.887421	2.98821e-07	6.98856
30061	SLC40A1	0.83017	2.99063e-07	3.19307
26271	FBXO5	-0.548917	3.01728e-07	5.16732
23276	KLHL18	-0.453399	3.03127e-07	5.25794
113622	ADPRHL1	-0.606769	3.03636e-07	3.65234
8458	TTF2	-0.407678	3.06318e-07	4.90214
54951	COMMD8	0.688341	3.07854e-07	5.72505
11183	MAP4K5	0.462669	3.0789e-07	6.31777
8744	TNFSF9	-0.512492	3.08789e-07	4.78654
4862	NPAS2	0.455219	3.10463e-07	6.81582
9235	IL32	-0.682056	3.10828e-07	4.89712
25911	DPCD	0.643983	3.1228e-07	3.93147
79968	WDR76	-0.534392	3.12318e-07	4.56749
5203	PFDN4	0.743891	3.14362e-07	6.25103
1844	DUSP2	-1.29607	3.1993e-07	0.852531
22995	CEP152	-0.501914	3.22141e-07	3.90232
388730	TMEM81	-0.69782	3.26832e-07	2.28159
171392	ZNF675	-0.661752	3.29036e-07	2.93265
91869	RFT1	-0.459872	3.30643e-07	4.50929
5970	RELA	-0.479355	3.31843e-07	7.14669
55615	PRR5	1.60667	3.31901e-07	0.152655
51659	GINS2	-0.645933	3.32202e-07	4.31745
6738	TROVE2	-0.388965	3.3784e-07	5.91495
57343	ZNF304	-0.486817	3.4114e-07	3.61414
8538	BARX2	-2.31248	3.43756e-07	-0.581141
9201	DCLK1	-1.15677	3.43756e-07	1.12919
23244	PDS5A	0.396575	3.47527e-07	7.27818
285315	C3orf33	0.84196	3.49358e-07	2.27775
1763	DNA2	-0.582021	3.51699e-07	4.53718
10163	WASF2	-0.43366	3.51866e-07	7.29415
55256	ADI1	-0.617441	3.52887e-07	6.9107
6905	TBCE	0.422665	3.54899e-07	6.09973
9768	PCLAF	-0.60161	3.54899e-07	6.54462
7391	USF1	-0.512264	3.57991e-07	5.76084
196527	ANO6	0.470904	3.60006e-07	6.09869
148156	ZNF558	0.49239	3.62276e-07	4.85937
2710	GK	0.776677	3.62276e-07	2.72108
90135	BTBD6	-0.40384	3.63145e-07	5.50541
125144	LRRC75A-AS1	-0.527316	3.66815e-07	7.76358
63925	ZNF335	-0.639499	3.70259e-07	5.28422
26050	SLITRK5	1.24725	3.74301e-07	1.42003
92999	ZBTB47	0.65969	3.80173e-07	5.30006
8821	INPP4B	0.465827	3.80398e-07	5.7876
219790	RTKN2	-0.56114	3.8109e-07	4.14064
80817	CEP44	0.520945	3.81429e-07	4.26808
55759	WDR12	0.498601	3.8555e-07	5.29654
23032	USP33	0.529911	3.87143e-07	6.11417
55204	GOLPH3L	-0.45417	3.88316e-07	4.99616
51317	PHF21A	0.494019	3.94581e-07	5.15706
119559	SFXN4	0.488526	3.97006e-07	4.83337
118813	ZFYVE27	-0.445418	3.98578e-07	5.11474
93010	B3GNT7	-1.17947	3.99544e-07	2.2685
5892	RAD51D	-0.653093	3.99952e-07	2.6728
4238	MFAP3	-0.420158	4.06022e-07	5.47499
54148	MRPL39	0.611803	4.12088e-07	4.97485
222663	SCUBE3	-0.838329	4.13251e-07	2.02175
9701	PPP6R2	0.576781	4.16879e-07	5.52118
55022	PID1	-0.595613	4.18231e-07	3.27634
26160	IFT172	0.71836	4.21119e-07	4.20467
390	RND3	-0.466384	4.2318e-07	7.08681
64073	C19orf33	1.29926	4.29871e-07	1.07466
4140	MARK3	0.328157	4.3042e-07	6.74067
11285	B4GALT7	0.578668	4.43476e-07	4.99825
5929	RBBP5	-0.385679	4.4783e-07	5.26948
101929705	LOC101929705	1.19929	4.53234e-07	2.29023
5093	PCBP1	-0.524586	4.5413e-07	8.11971
113277	TMEM106A	-0.864394	4.55366e-07	1.74523
1382	CRABP2	-0.954289	4.57141e-07	3.06795
7319	UBE2A	-0.490991	4.58678e-07	7.40196
7039	TGFA	0.437307	4.58927e-07	6.54259
32	ACACB	-0.580692	4.63042e-07	3.49359
150383	CDPF1	0.767311	4.68709e-07	2.87904
55081	IFT57	0.464886	4.74788e-07	5.37268
64087	MCCC2	0.465997	4.74788e-07	5.59705
101927229	LINC01929	0.730656	4.75565e-07	3.14399
131578	LRRC15	-1.3444	4.76214e-07	1.25469
197342	EME2	1.27658	4.76214e-07	3.40036
5966	REL	-0.791348	4.78655e-07	2.04464
22982	DIP2C	0.523392	4.86239e-07	5.24088
788	SLC25A20	0.498466	4.89412e-07	4.38549
57020	C16orf62	-0.495611	4.96654e-07	4.84187
646324	LINC00607	2.33587	4.97514e-07	0.116859
1371	CPOX	0.477172	4.97969e-07	7.27449
83935	TMEM133	0.78421	4.98019e-07	3.10422
51281	ANKMY1	-0.542966	5.08072e-07	3.73771
9650	MTFR1	0.461562	5.11318e-07	5.47559
754	PTTG1IP	0.329818	5.11529e-07	9.83044
955	ENTPD6	0.520756	5.11529e-07	6.64921
11099	PTPN21	0.436269	5.1229e-07	5.26008
317662	FAM149B1	-0.64689	5.13077e-07	5.02798
51631	LUC7L2	-0.356896	5.22559e-07	5.95966
2149	F2R	0.348065	5.23293e-07	6.84897
7351	UCP2	-0.580964	5.30744e-07	5.60652
9562	MINPP1	0.431562	5.37214e-07	5.7276
79934	COQ8B	0.559067	5.43157e-07	4.28207
11159	RABL2A	1.27552	5.43549e-07	1.59666
2171	FABP5	-0.611566	5.50359e-07	4.47952
93164	HTR7P1	1.65604	5.61639e-07	0.976327
2200	FBN1	-0.443741	5.6252e-07	5.60775
100289092	ATP2A1-AS1	1.28495	5.63891e-07	1.19235
84281	C2orf88	-2.03012	5.66141e-07	-0.65484
259307	IL4I1	-2.87756	5.72184e-07	-0.274927
114793	FMNL2	0.461341	5.75165e-07	6.01097
167691	LCA5	0.744356	5.77329e-07	2.22017
285268	ZNF621	-0.564223	5.77757e-07	4.45839
51203	NUSAP1	-0.56472	5.8042e-07	7.23071
170959	ZNF431	-0.551393	5.8053e-07	2.98046
55683	KANSL3	-0.35628	5.81997e-07	6.2483
79877	DCAKD	-0.719894	5.83267e-07	4.09314
401247	LINC00243	1.2025	5.93318e-07	0.994793
344595	DUBR	0.647516	5.93757e-07	2.51584
8813	DPM1	0.708298	5.93981e-07	6.11321
1289	COL5A1	0.77795	5.96149e-07	7.85105
1759	DNM1	1.02801	5.9685e-07	4.9104
5147	PDE6D	0.477682	6.02436e-07	5.29698
23741	EID1	0.815972	6.02875e-07	6.86151
63929	XPNPEP3	-0.57073	6.04963e-07	3.91379
23408	SIRT5	0.669887	6.11724e-07	3.76096
29844	TFPT	-0.50654	6.12455e-07	5.54151
1979	EIF4EBP2	-0.400882	6.12937e-07	6.85128
5327	PLAT	0.385663	6.1822e-07	9.89233
1910	EDNRB	-0.481495	6.19978e-07	3.60944
64858	DCLRE1B	-0.420343	6.27349e-07	4.98588
27258	LSM3	-0.516514	6.34624e-07	6.77235
10567	RABAC1	0.492581	6.41455e-07	7.64476
54762	GRAMD1C	0.714922	6.45518e-07	3.15334
7490	WT1	-0.91007	6.48966e-07	2.29552
128239	IQGAP3	-0.616337	6.57687e-07	6.7425
54820	NDE1	-0.442597	6.59991e-07	5.15262
51604	PIGT	-0.489124	6.63123e-07	7.62233
129831	RBM45	0.698302	6.6438e-07	3.42559
5293	PIK3CD	0.887817	6.70681e-07	5.04288
5673	PSG5	1.09281	6.7221e-07	3.03446
9113	LATS1	-0.467277	6.75351e-07	4.65812
10670	RRAGA	0.401907	6.76686e-07	6.69502
122953	JDP2	-0.867962	6.81453e-07	3.88473
58504	ARHGAP22	0.764722	6.88003e-07	6.21615
9540	TP53I3	-0.512567	6.91673e-07	4.5297
3954	LETM1	-0.575923	6.91673e-07	6.25275
10874	NMU	-0.773764	6.98294e-07	2.94826
7027	TFDP1	-0.429607	7.01487e-07	7.48329
54969	HPF1	0.630802	7.0457e-07	5.07666
10555	AGPAT2	-0.662977	7.0457e-07	6.38868
23122	CLASP2	0.425952	7.21708e-07	5.81366
144097	C11orf84	-0.555064	7.28019e-07	6.13957
389136	VGLL3	0.560292	7.28532e-07	4.12618
154043	CNKSR3	-0.437903	7.30118e-07	4.40065
57647	DHX37	-0.596877	7.31159e-07	5.18743
10078	TSSC4	-0.467263	7.31159e-07	6.07911
79465	ULBP3	-0.924412	7.32909e-07	1.28982
129563	DIS3L2	0.592134	7.43394e-07	4.36584
55346	TCP11L1	-0.507086	7.43394e-07	3.67426
9846	GAB2	0.536317	7.43863e-07	4.80904
1946	EFNA5	0.434687	7.44275e-07	4.91826
5501	PPP1CC	0.519607	7.47454e-07	8.44629
4488	MSX2	-0.812707	7.62714e-07	1.91102
65124	SOWAHC	-0.398738	7.6598e-07	5.115
352909	DNAAF3	0.827886	7.67462e-07	2.69205
2048	EPHB2	0.523099	7.70605e-07	6.3952
152006	RNF38	-0.473512	7.79005e-07	4.83847
1757	SARDH	0.687075	7.79565e-07	4.16856
55602	CDKN2AIP	-0.410665	7.97079e-07	5.43757
286097	MICU3	0.953059	7.97329e-07	2.40369
54505	DHX29	0.38769	7.98081e-07	6.22227
151195	CCNYL1	0.494889	8.09098e-07	4.76991
2182	ACSL4	0.39864	8.19053e-07	7.83141
4350	MPG	0.693942	8.19702e-07	5.16536
5928	RBBP4	-0.35003	8.19702e-07	6.04099
84068	SLC10A7	0.66473	8.26849e-07	3.40426
10494	STK25	0.566573	8.28289e-07	7.04974
1495	CTNNA1	0.308327	8.29509e-07	9.53877
9342	SNAP29	-0.408043	8.29509e-07	5.25746
8814	CDKL1	-0.765849	8.29719e-07	2.41009
57406	ABHD6	0.418817	8.36122e-07	4.65287
84071	ARMC2	1.10327	8.43538e-07	1.32222
65260	COA7	-0.443792	8.43672e-07	4.75741
7430	EZR	-0.368341	8.442e-07	8.59446
51319	RSRC1	0.463134	8.442e-07	4.91039
63905	MANBAL	-0.374157	8.50064e-07	6.76996
163071	ZNF114	-0.74657	8.62325e-07	3.25058
64802	NMNAT1	-0.660137	8.7664e-07	3.28049
22885	ABLIM3	0.428569	8.7793e-07	5.78862
56890	MDM1	0.599849	8.79679e-07	3.58257
6646	SOAT1	-0.451592	8.80488e-07	6.99094
3300	DNAJB2	-0.467365	8.88692e-07	5.8095
29126	CD274	-0.364763	8.90282e-07	5.4273
4116	MAGOH	-0.372789	9.04286e-07	6.26866
1819	DRG2	-0.386883	9.04737e-07	5.63514
317671	RFESD	0.985571	9.0612e-07	1.81334
81573	ANKRD13C	0.334279	9.16095e-07	6.22868
2585	GALK2	0.622944	9.19388e-07	2.92337
221481	ARMC12	1.42228	9.2654e-07	1.35203
284071	MEIOC	-1.14071	9.3072e-07	0.100594
160335	TMTC2	0.586162	9.31001e-07	3.55891
126070	ZNF440	-0.503261	9.41168e-07	3.553
171425	CLYBL	4.40443	9.41898e-07	-0.0440574
9605	VPS9D1	1.13937	9.44933e-07	4.35654
51056	LAP3	0.349956	9.4976e-07	6.53432
661	POLR3D	-0.377071	9.53245e-07	5.13412
10093	ARPC4	-0.377506	9.53511e-07	6.99606
8565	YARS	-0.344862	9.56556e-07	7.40062
27185	DISC1	0.791292	9.67139e-07	2.38368
975	CD81	-0.435204	9.7911e-07	7.49783
377677	CA13	0.474582	9.8757e-07	3.91548
220992	ZNF485	0.729591	9.88597e-07	2.36856
57613	FAM234B	0.690058	9.97484e-07	3.31105
339366	ADAMTSL5	-1.17916	1.00447e-06	4.35172
483	ATP1B3	0.518398	1.01351e-06	7.1078
51019	WASHC3	0.663755	1.01351e-06	5.36815
55593	OTUD5	-0.525411	1.01382e-06	6.40401
128209	KLF17	-1.18822	1.02002e-06	0.3406
150368	FAM109B	-0.867996	1.02349e-06	2.3912
100287616	LOXL1-AS1	-0.515523	1.02349e-06	3.45485
8243	SMC1A	-0.399355	1.02589e-06	7.53436
23632	CA14	-2.32619	1.02908e-06	-0.0593944
3032	HADHB	0.461836	1.03234e-06	6.77714
3014	H2AFX	-0.79054	1.03336e-06	7.82172
9002	F2RL3	0.71999	1.03765e-06	2.38872
339929	LPP-AS2	1.19545	1.03765e-06	0.936058
56603	CYP26B1	-0.456733	1.03858e-06	4.35691
4810	NHS	0.5612	1.04034e-06	4.00124
4929	NR4A2	-0.772173	1.0457e-06	3.11771
51710	ZNF44	-0.485748	1.05184e-06	3.56188
2966	GTF2H2	0.797635	1.05749e-06	3.22184
55844	PPP2R2D	0.47181	1.06196e-06	5.25763
100131801	PET100	0.612054	1.06196e-06	3.31624
283742	FAM98B	0.491327	1.06218e-06	5.14408
254552	NUDT8	-0.872191	1.07115e-06	2.15775
84905	ZNF341	-0.776685	1.07403e-06	3.18172
56123	PCDHB13	0.965922	1.07706e-06	2.42703
157769	FAM91A1	0.412577	1.09127e-06	7.3475
5500	PPP1CB	0.426038	1.09288e-06	7.56366
257160	RNF214	0.406605	1.09484e-06	4.94716
9453	GGPS1	0.433947	1.10625e-06	5.88939
84969	TOX2	0.841526	1.10792e-06	5.62055
8802	SUCLG1	0.657966	1.10792e-06	6.04122
3930	LBR	0.40622	1.11312e-06	7.16821
27000	DNAJC2	-0.515913	1.11531e-06	4.40023
2791	GNG11	0.877197	1.11816e-06	6.60805
9424	KCNK6	-0.917202	1.12395e-06	3.22003
84553	FAXC	-1.2028	1.12402e-06	1.02035
135154	SDHAF4	-0.632014	1.12956e-06	3.47237
81611	ANP32E	-0.415758	1.13483e-06	7.54614
9737	GPRASP1	-1.25277	1.14313e-06	0.618935
116236	ABHD15	0.612659	1.1475e-06	4.92954
6091	ROBO1	0.456786	1.1475e-06	5.49115
6480	ST6GAL1	1.10375	1.14782e-06	2.26185
60686	C14orf93	-0.599792	1.14973e-06	3.10411
6286	S100P	-2.45153	1.1629e-06	-0.442285
9686	VGLL4	-0.444272	1.16691e-06	4.3888
65264	UBE2Z	-0.320113	1.17155e-06	7.6186
339290	LINC00667	0.73212	1.17873e-06	4.20494
10286	BCAS2	-0.480724	1.18317e-06	6.34588
57035	RSRP1	-0.763909	1.19196e-06	4.59779
51028	VPS36	0.553729	1.19196e-06	4.56068
7371	UCK2	-0.377165	1.19196e-06	6.75652
152302	CIDECP	-0.612818	1.20562e-06	4.20626
80131	LRRC8E	-1.27216	1.21018e-06	0.990549
51520	LARS	0.316607	1.22653e-06	7.42453
6683	SPAST	0.452771	1.23002e-06	4.69188
116966	WDR17	1.00387	1.23027e-06	1.74616
199223	TTC21A	1.47727	1.23804e-06	1.24921
8321	FZD1	-0.499134	1.23973e-06	5.5288
148113	CILP2	-1.16859	1.24732e-06	1.8216
93664	CADPS2	0.719917	1.25122e-06	3.34012
6535	SLC6A8	-0.863983	1.26736e-06	4.0997
342371	ATXN1L	-0.426456	1.26736e-06	5.06576
11338	U2AF2	-0.463725	1.27342e-06	8.72324
51655	RASD1	-0.893287	1.27566e-06	5.52583
101928176	LINC01411	1.10711	1.2811e-06	1.74932
9821	RB1CC1	0.368377	1.28118e-06	6.02848
64963	MRPS11	-0.515664	1.28118e-06	5.26004
1052	CEBPD	-0.807723	1.28152e-06	5.08453
10379	IRF9	-1.45302	1.28308e-06	0.344408
79809	TTC21B	0.603305	1.28397e-06	3.59613
9842	PLEKHM1	-0.77694	1.28782e-06	5.99567
152519	NIPAL1	0.502559	1.30081e-06	4.66674
64855	FAM129B	0.635318	1.30315e-06	10.2295
26043	UBXN7	-0.464526	1.3111e-06	6.0615
9136	RRP9	0.421758	1.3128e-06	5.7154
80218	NAA50	-0.361592	1.31615e-06	7.36179
7515	XRCC1	0.574431	1.32174e-06	4.57189
92241	RCSD1	-0.665734	1.32174e-06	3.51135
441194	PMS2CL	-0.460022	1.32616e-06	3.84514
101927111	SUCLG2-AS1	-1.01739	1.33352e-06	1.27571
92421	CHMP4C	-0.820782	1.33926e-06	2.24717
57798	GATAD1	0.398295	1.34025e-06	5.0479
144481	SOCS2-AS1	1.48476	1.35531e-06	1.07599
80110	ZNF614	-0.692864	1.35893e-06	3.94213
100996732	LOC100996732	-0.598939	1.36255e-06	2.4567
107985200	LOC107985200	-0.598939	1.36255e-06	2.4567
57213	SPRYD7	0.447999	1.37571e-06	5.15593
5763	PTMS	-0.611118	1.38639e-06	7.54509
100287569	LINC00173	2.61438	1.39185e-06	0.782691
23405	DICER1	0.398056	1.39195e-06	5.93591
11196	SEC23IP	0.392689	1.4e-06	5.89526
83719	YPEL3	0.697481	1.41629e-06	4.93121
1312	COMT	-0.443396	1.43546e-06	6.34963
22907	DHX30	-0.497715	1.43992e-06	7.66705
7799	PRDM2	-0.466217	1.44809e-06	4.12358
4791	NFKB2	-0.634782	1.45e-06	7.55691
54464	XRN1	0.466109	1.45146e-06	4.48945
123355	LRRC28	0.735168	1.45485e-06	3.14655
9175	MAP3K13	0.408505	1.45821e-06	5.4261
84549	MAK16	-0.442142	1.46393e-06	4.42085
57820	CCNB1IP1	0.4421	1.47427e-06	5.62119
2037	EPB41L2	0.336722	1.49243e-06	6.84618
84665	MYPN	-0.943496	1.49381e-06	1.01766
23392	KIAA0368	0.332209	1.50672e-06	7.17942
6948	TCN2	-0.768107	1.50672e-06	2.39702
196441	ZFC3H1	0.455156	1.51838e-06	5.14605
285154	CYP1B1-AS1	1.38448	1.53347e-06	1.18272
2059	EPS8	-0.407687	1.53848e-06	5.90079
9792	SERTAD2	0.394588	1.55319e-06	6.80109
118980	SFXN2	0.650997	1.55348e-06	3.23589
140809	SRXN1	0.936318	1.55607e-06	5.20013
23635	SSBP2	0.801943	1.57924e-06	3.41546
200728	TMEM17	1.17029	1.60812e-06	1.46978
9236	CCPG1	0.597206	1.6141e-06	4.42543
2271	FH	0.404825	1.63925e-06	6.60566
7718	ZNF165	-1.06403	1.64144e-06	1.32147
56907	SPIRE1	0.484786	1.64571e-06	5.85778
51309	ARMCX1	-0.501685	1.65047e-06	5.95762
80270	HSD3B7	-0.744483	1.66895e-06	4.79499
8269	TMEM187	0.858	1.66948e-06	3.19587
23650	TRIM29	-1.16325	1.69084e-06	0.49015
4901	NRL	-1.0113	1.69277e-06	0.612207
284801	MIR663AHG	-2.15982	1.6955e-06	5.99661
81617	CAB39L	1.00241	1.69687e-06	3.10386
54454	ATAD2B	0.755911	1.7e-06	3.20971
10018	BCL2L11	-0.503284	1.70616e-06	3.86141
113878	DTX2	-0.633441	1.72333e-06	5.12699
23528	ZNF281	0.40969	1.72785e-06	5.44531
90987	ZNF251	0.507506	1.74165e-06	4.79518
382	ARF6	-0.52178	1.75883e-06	8.29679
6732	SRPK1	0.334056	1.77164e-06	8.25537
23506	BICRAL	0.40783	1.77727e-06	4.62343
10992	SF3B2	-0.32306	1.7838e-06	8.51131
5326	PLAGL2	-0.490689	1.80057e-06	4.9112
51514	DTL	-0.45469	1.80285e-06	5.79227
402682	UFSP1	1.216	1.80612e-06	1.21992
51204	TACO1	-0.360715	1.80712e-06	5.50389
125476	INO80C	0.480635	1.8154e-06	5.1596
4041	LRP5	1.01791	1.81884e-06	8.38891
27163	NAAA	0.483171	1.821e-06	4.63005
79064	TMEM223	0.578016	1.82196e-06	4.57369
199731	CADM4	0.569758	1.84231e-06	3.86804
29081	METTL5	0.547713	1.84231e-06	6.02626
5214	PFKP	0.567235	1.85493e-06	9.10017
84957	RELT	-0.58707	1.85871e-06	4.2201
9947	MAGEC1	0.655833	1.86045e-06	3.03988
8220	ESS2	-0.533893	1.8627e-06	4.61779
80003	PCNX2	0.511886	1.87603e-06	4.55049
127002	ATXN7L2	-0.936924	1.87603e-06	3.43349
79956	ERMP1	0.575099	1.91387e-06	4.07967
23731	TMEM245	0.412317	1.91836e-06	7.39772
25953	PNKD	0.453929	1.9214e-06	6.47016
4781	NFIB	0.566385	1.92391e-06	4.14631
27075	TSPAN13	-0.555656	1.93414e-06	4.24945
79157	MFSD11	0.494428	1.93548e-06	3.86891
7416	VDAC1	0.334133	1.93548e-06	8.40828
63971	KIF13A	0.399822	1.9555e-06	6.25735
375035	SFT2D2	-0.479525	1.95689e-06	5.86025
26005	C2CD3	-0.392986	1.96971e-06	4.8889
221393	ADGRF4	-1.19669	1.97522e-06	0.34146
128434	VSTM2L	1.09875	1.98362e-06	6.85351
5216	PFN1	-0.495807	1.99352e-06	10.3016
5783	PTPN13	0.512055	1.99956e-06	4.25205
5563	PRKAA2	0.511654	2.00153e-06	4.19793
29966	STRN3	0.370443	2.02681e-06	5.23436
285362	SUMF1	0.604615	2.03003e-06	4.56128
3553	IL1B	-0.506903	2.03892e-06	4.79816
503637	DUXAP8	1.1065	2.04668e-06	1.90705
80256	FAM214B	-0.413972	2.06776e-06	5.61194
57148	RALGAPB	0.337915	2.0804e-06	6.90372
91782	CHMP7	0.3355	2.08166e-06	6.55345
4130	MAP1A	-1.70826	2.08166e-06	0.218125
80224	NUBPL	0.691065	2.08532e-06	3.17187
7518	XRCC4	0.698263	2.08552e-06	4.54406
5732	PTGER2	1.12867	2.09334e-06	1.41256
9694	EMC2	0.483102	2.09546e-06	5.91974
100506881	MKLN1-AS	0.922073	2.09691e-06	2.08298
54107	POLE3	-0.524792	2.09766e-06	6.62052
199746	U2AF1L4	-0.907388	2.09766e-06	1.83659
54813	KLHL28	-0.569226	2.10735e-06	3.70452
140701	ABHD16B	1.02217	2.11037e-06	3.2564
56852	RAD18	-0.428626	2.13179e-06	5.73842
116988	AGAP3	0.699944	2.14834e-06	7.11152
57600	FNIP2	-0.511629	2.14974e-06	4.20747
5607	MAP2K5	0.645649	2.15611e-06	3.56795
26509	MYOF	0.400732	2.15611e-06	8.82303
6158	RPL28	-0.702617	2.17206e-06	9.70578
55149	MTPAP	-0.400803	2.19452e-06	5.19614
283078	MKX	-1.06434	2.19452e-06	1.07176
118812	MORN4	0.496413	2.19576e-06	4.12205
90423	ATP6V1E2	0.895994	2.20314e-06	2.06607
144715	RAD9B	-1.23364	2.20483e-06	0.363932
56616	DIABLO	-0.525925	2.20483e-06	3.59918
100506749	AGAP1-IT1	-1.348	2.24778e-06	-0.378341
401472	GASAL1	-0.905554	2.24966e-06	1.77385
7013	TERF1	0.553732	2.25564e-06	4.47071
10477	UBE2E3	0.484077	2.26046e-06	6.87031
2796	GNRH1	-1.17497	2.26529e-06	0.455193
93185	IGSF8	-0.706032	2.30024e-06	5.74925
50649	ARHGEF4	0.899446	2.30502e-06	4.64347
9812	KIAA0141	0.438042	2.30575e-06	5.05152
80207	OPA3	-0.54345	2.31521e-06	5.58247
2313	FLI1	2.39282	2.3232e-06	0.507841
3856	KRT8	-0.345116	2.37579e-06	9.71663
165324	UBXN2A	-0.367229	2.38682e-06	5.66214
51094	ADIPOR1	-0.335796	2.39207e-06	7.0169
11169	WDHD1	-0.363564	2.39443e-06	5.9713
92270	ATP6AP1L	0.920737	2.4034e-06	2.04386
4597	MVD	0.576208	2.41888e-06	6.20153
5781	PTPN11	0.324806	2.45694e-06	8.37042
8463	TEAD2	-0.57405	2.47509e-06	5.30821
403341	ZBTB34	-0.514177	2.47645e-06	4.00464
100507436	MICA	0.336856	2.5008e-06	7.03644
9455	HOMER2	-0.534491	2.51778e-06	3.42472
645332	FAM86C2P	0.906335	2.5345e-06	1.6158
54469	ZFAND6	0.410734	2.53558e-06	6.49947
222962	SLC29A4	1.02288	2.54244e-06	3.28758
6206	RPS12	-0.461972	2.56256e-06	8.77388
23254	KAZN	0.655219	2.58564e-06	3.80492
51003	MED31	0.455898	2.5968e-06	4.38103
101928417	LOC101928417	3.22428	2.60671e-06	-0.584584
3053	SERPIND1	-0.649322	2.60702e-06	2.6093
84067	FAM160A2	-0.42032	2.60858e-06	4.87192
8505	PARG	0.406787	2.61298e-06	4.61186
401934	RNF223	-2.8164	2.62135e-06	-1.06559
2177	FANCD2	-0.396641	2.62987e-06	4.58766
6787	NEK4	0.444009	2.63713e-06	4.88184
203062	TSNARE1	1.07667	2.64666e-06	3.60833
9069	CLDN12	-0.506833	2.65207e-06	5.69527
9583	ENTPD4	0.587331	2.66444e-06	6.16544
79695	GALNT12	-0.740362	2.66793e-06	3.24398
170712	COX7B2	0.691682	2.68496e-06	3.83662
506	ATP5B	-0.412539	2.68577e-06	9.21968
54741	LEPROT	0.539272	2.71607e-06	6.52446
64710	NUCKS1	-0.319623	2.75012e-06	8.39673
57103	TIGAR	-0.393243	2.75627e-06	3.99637
54675	CRLS1	0.500629	2.76321e-06	5.72473
379025	PSMA3-AS1	0.619257	2.77117e-06	5.00363
10825	NEU3	-0.708096	2.78821e-06	2.28575
55666	NPLOC4	0.406617	2.79208e-06	7.89588
84747	UNC119B	-0.429648	2.83754e-06	5.04306
79142	PHF23	-0.321103	2.85092e-06	6.47287
10845	CLPX	-0.364146	2.85771e-06	5.54893
56927	GPR108	0.419911	2.88428e-06	6.98804
84186	ZCCHC7	0.446658	2.88428e-06	4.74315
148022	TICAM1	-0.778909	2.89344e-06	4.66908
286075	ZNF707	-0.65768	2.91173e-06	4.42203
101928160	LOC101928160	-0.65768	2.91173e-06	4.42203
2990	GUSB	-0.380916	2.9258e-06	6.98556
4069	LYZ	-2.88449	2.92711e-06	-0.860005
91584	PLXNA4	1.10167	2.94663e-06	1.09204
9249	DHRS3	-0.664916	2.9669e-06	3.3118
11091	WDR5	-0.30852	2.97998e-06	6.57056
10969	EBNA1BP2	0.404353	2.98891e-06	7.51136
4594	MUT	0.403428	2.99648e-06	5.78545
4317	MMP8	-3.02767	3.01393e-06	-1.73441
9133	CCNB2	-0.584294	3.01393e-06	6.00473
6595	SMARCA2	0.407231	3.02204e-06	5.86787
6788	STK3	0.49012	3.05715e-06	4.75802
144406	WDR66	-0.478294	3.05999e-06	3.98811
51201	ZDHHC2	0.524088	3.08105e-06	5.51622
64763	ZNF574	-0.883705	3.08428e-06	4.37728
54853	WDR55	-0.367611	3.0942e-06	5.58574
904	CCNT1	-0.411332	3.09767e-06	4.77613
3115	HLA-DPB1	-0.530804	3.10152e-06	4.45205
80017	DGLUCY	0.466851	3.10747e-06	4.4017
1508	CTSB	0.320745	3.10747e-06	9.06871
143	PARP4	0.354317	3.10923e-06	6.85737
25981	DNAH1	0.974488	3.10923e-06	1.75335
25921	ZDHHC5	-0.359591	3.17058e-06	7.58276
6687	SPG7	0.588346	3.17221e-06	6.03503
57804	POLD4	0.594133	3.17838e-06	4.53004
493753	COA5	0.527703	3.18004e-06	4.87302
221476	PI16	-1.28083	3.20469e-06	1.28383
23469	PHF3	0.320939	3.22544e-06	7.06549
55650	PIGV	0.574671	3.23106e-06	4.09918
9258	MFHAS1	0.524919	3.24996e-06	4.47305
57761	TRIB3	-0.466504	3.26829e-06	5.89682
51313	FAM198B	-0.871396	3.26829e-06	1.5449
158401	C9orf84	1.1914	3.26829e-06	0.501293
92565	FANK1	1.19727	3.26829e-06	1.90244
63897	HEATR6	0.446191	3.27652e-06	4.79837
100507316	MINCR	0.79387	3.27841e-06	2.6043
22864	R3HDM2	0.563225	3.27995e-06	3.97233
6118	RPA2	-0.601018	3.28395e-06	6.60938
112611	RWDD2A	0.626706	3.33827e-06	3.39316
100507602	TRIM52-AS1	0.49574	3.35782e-06	3.71448
80325	ABTB1	0.612522	3.36485e-06	5.59648
401264	TRAM2-AS1	0.631441	3.38258e-06	3.14461
10059	DNM1L	0.443694	3.39491e-06	6.31051
51337	THEM6	0.645086	3.40937e-06	5.53103
310	ANXA7	0.472719	3.41416e-06	7.37205
5189	PEX1	0.483599	3.4208e-06	4.60583
80759	KHDC1	-0.569036	3.42844e-06	3.39233
10521	DDX17	0.327162	3.43562e-06	7.2847
8260	NAA10	0.45628	3.43652e-06	5.5112
79918	SETD6	0.48054	3.45488e-06	3.6009
284217	LAMA1	-1.231	3.46525e-06	0.676644
79912	PYROXD1	0.884879	3.48773e-06	1.95052
5915	RARB	0.769024	3.49319e-06	2.50385
374875	HSD11B1L	0.863521	3.52873e-06	2.12301
3801	KIFC3	0.544344	3.53527e-06	7.83732
57460	PPM1H	0.824543	3.53988e-06	2.58893
2909	ARHGAP35	0.618595	3.56069e-06	7.63008
56267	KYAT3	0.490328	3.56748e-06	5.25726
5824	PEX19	0.5064	3.57605e-06	6.01924
65990	FAM173A	0.837314	3.57771e-06	4.86753
57583	TMEM181	0.426469	3.59344e-06	5.54645
55761	TTC17	0.381713	3.61957e-06	6.31414
5283	PIGH	0.564392	3.61969e-06	3.96202
5757	PTMA	-0.41037	3.65661e-06	9.80306
728026	LOC728026	-0.41037	3.65661e-06	9.80306
100129195	ZSCAN16-AS1	0.833372	3.65703e-06	3.36933
2806	GOT2	0.318319	3.65843e-06	6.71674
23644	EDC4	-0.585906	3.71433e-06	5.623
3892	KRT86	-0.97274	3.76388e-06	2.49464
9404	LPXN	0.636418	3.7664e-06	6.0609
55274	PHF10	0.375846	3.77638e-06	6.321
22879	MON1B	-0.562871	3.8105e-06	4.95629
957	ENTPD5	0.523492	3.8295e-06	4.17507
402	ARL2	0.391834	3.85393e-06	6.41802
152815	THAP6	0.495333	3.85791e-06	4.17508
1316	KLF6	-0.317731	3.88677e-06	8.00706
2625	GATA3	-0.716317	3.90048e-06	3.91361
25809	TTLL1	1.24214	3.9178e-06	1.88395
10813	UTP14A	-0.407216	3.9365e-06	5.89565
10212	DDX39A	-0.420027	3.93692e-06	8.17738
23241	PACS2	0.688915	3.98807e-06	5.7613
7905	REEP5	0.452511	3.99286e-06	7.39412
5866	RAB3IL1	-0.675919	4.00721e-06	3.1161
92840	REEP6	0.845971	4.01297e-06	4.41189
4644	MYO5A	0.434519	4.05044e-06	5.21628
2245	FGD1	-0.776185	4.06377e-06	4.95607
5717	PSMD11	0.315748	4.06377e-06	7.91147
65109	UPF3B	-0.36795	4.08445e-06	5.46064
55806	HR	-3.27572	4.0982e-06	-0.503964
51343	FZR1	-0.604148	4.10604e-06	6.3691
387882	C12orf75	0.358605	4.14965e-06	7.45948
79631	EFL1	0.40623	4.15523e-06	5.07143
90957	DHX57	0.379281	4.15629e-06	4.61366
1729	DIAPH1	-0.403237	4.17473e-06	7.78686
388507	ZNF788	-1.96976	4.18793e-06	-0.245497
126075	CCDC159	1.20823	4.20547e-06	1.40987
222166	MTURN	0.524695	4.2104e-06	4.05207
3838	KPNA2	-0.372865	4.24471e-06	8.39116
11062	DUS4L	0.737491	4.26883e-06	2.93163
65975	STK33	0.753838	4.29459e-06	3.37002
9645	MICAL2	0.443808	4.30514e-06	8.08755
3887	KRT81	-0.596275	4.31447e-06	4.39569
7264	TSTA3	-0.400477	4.33768e-06	6.56309
2295	FOXF2	-0.717871	4.3583e-06	3.9134
147040	KCTD11	0.623046	4.40306e-06	4.29418
2643	GCH1	-0.485832	4.41359e-06	4.14917
339512	CCDC190	0.791567	4.41468e-06	2.45352
60436	TGIF2	-0.367183	4.44125e-06	5.39372
85021	REPS1	0.377862	4.45997e-06	5.31335
114990	VASN	-1.04837	4.49041e-06	5.15748
11031	RAB31	0.357227	4.5087e-06	6.64946
8796	SCEL	-3.18679	4.51419e-06	-1.37186
340075	ARSI	-0.783856	4.52029e-06	2.15511
84441	MAML2	0.377256	4.52029e-06	5.53858
57698	SHTN1	0.485767	4.54887e-06	4.7354
80212	CCDC92	0.543582	4.55979e-06	5.39017
9679	FAM53B	0.580322	4.57193e-06	4.46712
55833	UBAP2	-0.401641	4.61643e-06	5.85973
54606	DDX56	-0.400929	4.62066e-06	6.62352
55728	N4BP2	-0.604745	4.62851e-06	3.26985
5226	PGD	0.334435	4.71594e-06	7.61206
9047	SH2D2A	-1.93503	4.72347e-06	0.0486228
101928069	LOC101928069	0.988553	4.75946e-06	1.57988
22893	BAHD1	-0.614219	4.77228e-06	5.16397
254778	C8orf46	0.721967	4.83531e-06	2.15177
11180	WDR6	-0.3883	4.87998e-06	7.52007
653784	MZT2A	-0.489676	4.89056e-06	6.22893
131375	LYZL4	3.02814	4.9098e-06	-0.972981
5550	PREP	0.440375	4.92781e-06	5.55259
196740	VSTM4	-0.714399	4.94438e-06	2.69408
79366	HMGN5	0.555259	4.94438e-06	4.35832
221477	C6orf89	0.332101	4.95089e-06	7.48106
79709	COLGALT1	-0.519003	4.96782e-06	8.37229
653160	LOC653160	-1.3095	4.98604e-06	0.343269
166785	MMAA	0.766291	5.00636e-06	3.04335
11261	CHP1	0.339574	5.00636e-06	6.69361
5672	PSG4	0.747261	5.01926e-06	3.22124
771	CA12	0.42107	5.03698e-06	5.25538
6310	ATXN1	0.449509	5.08339e-06	5.7838
30968	STOML2	-0.343074	5.10015e-06	7.25512
4642	MYO1D	1.31934	5.10015e-06	1.44798
3725	JUN	0.621466	5.10015e-06	8.82816
23385	NCSTN	-0.339411	5.10795e-06	7.19584
5675	PSG6	1.85174	5.11e-06	0.146902
55757	UGGT2	0.515838	5.14869e-06	4.31261
91010	FMNL3	0.412943	5.19969e-06	5.17726
283991	UBALD2	-0.916663	5.20353e-06	8.12324
6203	RPS9	-0.345795	5.21015e-06	9.59469
29928	TIMM22	-0.345031	5.21015e-06	5.59419
55627	SMPD4	-0.528043	5.21572e-06	6.37739
6741	SSB	0.386846	5.27453e-06	7.33225
79269	DCAF10	0.335569	5.39986e-06	5.98575
215	ABCD1	-0.967092	5.41754e-06	5.6206
8614	STC2	1.35656	5.42671e-06	1.20784
29098	RANGRF	-0.752178	5.44519e-06	1.3078
100507347	VIM-AS1	0.50195	5.44692e-06	3.7944
347252	IGFBPL1	-0.895104	5.4845e-06	2.73791
51629	SLC25A39	0.412602	5.52335e-06	7.72395
54805	CNNM2	0.539395	5.52335e-06	4.34862
100505687	LINC00888	-0.604143	5.52519e-06	4.44813
57510	XPO5	0.287839	5.55864e-06	7.04183
114882	OSBPL8	0.394915	5.64008e-06	7.02395
81894	SLC25A28	-0.394978	5.70817e-06	5.40346
100131211	NEMP2	-0.488224	5.73549e-06	3.21659
197258	FUK	0.981413	5.79453e-06	3.35741
2531	KDSR	-0.324924	5.79958e-06	6.23295
6810	STX4	0.377845	5.80919e-06	6.08334
7781	SLC30A3	-1.3317	5.8301e-06	0.924749
2781	GNAZ	3.20283	5.84766e-06	-0.957341
147179	WIPF2	-0.455766	5.84766e-06	6.59966
64427	TTC31	0.417985	5.8567e-06	4.7531
27338	UBE2S	-0.439141	5.88643e-06	8.4557
1111	CHEK1	-0.401637	5.90852e-06	6.25218
4016	LOXL1	1.15314	5.91162e-06	4.66082
57125	PLXDC1	1.98217	5.93802e-06	-0.104439
729991	BORCS8	0.592319	5.93802e-06	3.14681
2068	ERCC2	0.804606	5.95556e-06	6.73816
79590	MRPL24	0.387815	5.95689e-06	6.89627
220042	DDIAS	-0.468262	5.98537e-06	4.84768
100885848	PTGES3L	-1.32106	5.99006e-06	0.367562
93323	HAUS8	-0.337	6.02175e-06	5.70911
155435	RBM33	-0.432698	6.04905e-06	5.87777
638	BIK	-1.07754	6.10215e-06	0.513894
2584	GALK1	0.583465	6.10452e-06	5.24564
23151	GRAMD4	0.629845	6.12784e-06	4.28156
8526	DGKE	1.05918	6.14438e-06	1.60751
118788	PIK3AP1	-1.6889	6.23076e-06	0.591398
130026	ICA1L	-0.861888	6.31928e-06	1.05852
576	ADGRB2	1.05573	6.36318e-06	2.901
51596	CUTA	-0.320084	6.38977e-06	8.24379
79075	DSCC1	-0.498301	6.42973e-06	4.91517
1861	TOR1A	-0.390313	6.44839e-06	6.33177
123720	WHAMM	-0.507198	6.53041e-06	3.98454
8871	SYNJ2	0.300163	6.55967e-06	7.32999
977	CD151	0.376161	6.64509e-06	9.03746
503569	RGMB-AS1	0.887825	6.64509e-06	1.98074
23192	ATG4B	0.468552	6.64784e-06	5.99387
55536	CDCA7L	-0.341619	6.67525e-06	7.09534
84295	PHF6	0.355096	6.74917e-06	6.30473
125150	ZSWIM7	0.361383	6.75031e-06	4.86522
6373	CXCL11	-1.38915	6.79491e-06	-0.0345029
9785	DHX38	-0.536166	6.85197e-06	5.819
9990	SLC12A6	-0.622162	6.85292e-06	3.88869
90379	DCAF15	-0.612968	6.86589e-06	6.71222
7168	TPM1	0.427475	6.89416e-06	6.2537
4259	MGST3	0.566291	6.89416e-06	6.47774
8496	PPFIBP1	-0.353482	6.91637e-06	6.24689
84312	BRMS1L	-0.566778	6.92167e-06	4.60529
1295	COL8A1	0.303698	6.93038e-06	7.23157
643783	USP46-AS1	1.54137	6.96998e-06	0.404939
57143	ADCK1	1.25863	6.9933e-06	1.82068
286006	LSMEM1	-0.868596	7.01771e-06	0.961704
1838	DTNB	0.651388	7.18323e-06	3.0755
1308	COL17A1	0.368583	7.19271e-06	4.54869
79016	DDA1	-0.46671	7.19271e-06	7.97922
10576	CCT2	0.406566	7.21087e-06	8.10278
101930114	LOC101930114	1.69014	7.21474e-06	0.584526
130367	SGPP2	-1.21885	7.22006e-06	0.134342
462	SERPINC1	-2.32243	7.24757e-06	-1.57592
10007	GNPDA1	-0.371785	7.26644e-06	5.82553
729830	FAM160A1	-0.788171	7.2692e-06	1.91836
11234	HPS5	-0.394055	7.28786e-06	5.02005
3998	LMAN1	0.357878	7.28864e-06	7.93327
140766	ADAMTS14	0.867221	7.34471e-06	3.68513
253782	CERS6	-0.436964	7.35949e-06	3.97061
10599	SLCO1B1	-4.21842	7.368e-06	-2.33167
122773	KLHDC1	0.834815	7.40718e-06	2.05869
23037	PDZD2	-0.716078	7.45852e-06	3.35885
821	CANX	-0.326471	7.47399e-06	10.2699
128710	SLX4IP	-1.23291	7.52122e-06	0.637229
6160	RPL31	0.538859	7.65042e-06	10.4682
55661	DDX27	0.293528	7.71492e-06	6.75293
57486	NLN	0.380525	7.77109e-06	5.46951
2912	GRM2	-3.29123	7.77109e-06	-1.44769
5287	PIK3C2B	0.845235	7.77593e-06	3.5563
79699	ZYG11B	0.363636	7.78016e-06	5.23624
652276	LOC652276	-0.863173	7.79656e-06	1.9209
2583	B4GALNT1	0.789983	7.79728e-06	2.84832
400451	FAM174B	-0.580868	7.79728e-06	3.08314
80020	FOXRED2	-0.639709	7.81762e-06	4.89255
55696	RBM22	-0.416155	7.85024e-06	6.01469
10559	SLC35A1	0.625503	7.85314e-06	3.35269
57106	NAT14	0.402255	7.87198e-06	5.53616
84327	ZBED3	-0.627159	7.88465e-06	3.99435
23433	RHOQ	0.378719	7.92287e-06	5.02523
6050	RNH1	-0.530657	7.94136e-06	8.22937
65987	KCTD14	-0.703529	7.94224e-06	2.74374
6120	RPE	0.391846	7.99592e-06	5.30668
4735	2002-09-01	0.362747	8.02655e-06	8.64658
3308	HSPA4	0.305449	8.06388e-06	8.07059
51678	MPP6	0.529222	8.1401e-06	5.00878
8334	HIST1H2AC	0.802961	8.1401e-06	4.53971
10443	N4BP2L2	0.570571	8.14482e-06	4.87225
84159	ARID5B	-0.516766	8.16515e-06	4.26148
283899	INO80E	-0.453502	8.22346e-06	5.62188
11274	USP18	-1.06907	8.24219e-06	0.670382
54865	GPATCH4	-0.361388	8.2495e-06	5.32101
10677	AVIL	-0.874217	8.26644e-06	0.803213
8991	SELENBP1	-0.403562	8.34267e-06	4.17162
55086	CXorf57	0.5247	8.35181e-06	3.99877
56893	UBQLN4	-0.41016	8.42528e-06	6.26182
334	APLP2	0.293678	8.44475e-06	11.0132
9191	DEDD	-0.399407	8.44475e-06	4.78245
54811	ZNF562	-0.512676	8.52113e-06	4.74409
6257	RXRB	0.332859	8.5611e-06	6.97765
148223	C19orf25	-0.406027	8.57292e-06	4.82226
345778	MTX3	-0.709544	8.57292e-06	3.51742
79639	TMEM53	0.582991	8.57889e-06	3.97893
7402	UTRN	0.407569	8.57889e-06	5.93485
141	ADPRH	-1.65131	8.61979e-06	-0.395893
7174	TPP2	0.421687	8.65042e-06	5.26591
5780	PTPN9	-0.333295	8.66213e-06	5.21822
51085	MLXIPL	1.32567	8.8046e-06	2.62304
4771	NF2	-0.625382	8.8046e-06	3.59262
25888	ZNF473	-0.353307	8.83369e-06	4.23706
4435	CITED1	1.34498	8.84019e-06	1.28161
80345	ZSCAN16	0.862231	8.86436e-06	3.21107
54535	CCHCR1	-0.405074	8.86436e-06	6.24433
5787	PTPRB	-1.27038	8.88232e-06	0.796472
116441	TM4SF18	5.82603	8.88232e-06	-1.87093
92659	MAFG-AS1	0.952975	8.95441e-06	3.60133
57205	ATP10D	0.404578	8.99026e-06	6.12875
22822	PHLDA1	0.289407	9.02403e-06	9.68184
10890	RAB10	0.330434	9.22217e-06	7.89145
4296	MAP3K11	-0.858606	9.27271e-06	6.70366
137695	TMEM68	0.606449	9.32174e-06	3.83967
79701	OGFOD3	0.488182	9.32174e-06	5.95489
388341	LRRC75A	0.603181	9.4198e-06	2.9761
54583	EGLN1	0.305335	9.46196e-06	6.53222
7275	TUB	-0.844789	9.47232e-06	1.22241
3163	HMOX2	0.342001	9.51695e-06	6.48955
101928820	LINC02535	0.830802	9.56409e-06	1.85413
79872	CBLL1	-0.439943	9.59235e-06	4.77826
5528	PPP2R5D	-0.373883	9.6222e-06	7.74548
57649	PHF12	-0.51752	9.72819e-06	5.83198
115426	UHRF2	-0.408343	9.76014e-06	4.68514
9063	PIAS2	0.510034	9.84005e-06	4.0708
51588	PIAS4	-0.463467	9.88572e-06	5.49499
10651	MTX2	0.494605	9.90306e-06	6.0722
8507	ENC1	0.291896	9.92531e-06	7.4171
51626	DYNC2LI1	0.862862	1.00425e-05	3.20762
283464	GXYLT1	-0.345308	1.01194e-05	5.10503
20	ABCA2	1.12288	1.01205e-05	6.36008
55706	NDC1	0.381843	1.01268e-05	6.55244
145282	MIPOL1	0.744635	1.01754e-05	2.68862
9898	UBAP2L	-0.298779	1.02713e-05	7.66783
9052	GPRC5A	-0.452646	1.03074e-05	7.97619
286336	FAM78A	1.44983	1.03984e-05	1.36316
9181	ARHGEF2	-0.510312	1.04154e-05	7.71145
23327	NEDD4L	-0.339098	1.04764e-05	7.61863
105375013	HCG20	1.53821	1.04764e-05	-0.231878
85015	USP45	0.623122	1.04887e-05	3.27266
6726	SRP9	0.641836	1.05204e-05	8.06123
55243	KIRREL1	-0.404065	1.06337e-05	6.70852
148898	ZNF436-AS1	1.00601	1.06776e-05	2.0613
284	ANGPT1	0.970612	1.08804e-05	1.92716
79109	MAPKAP1	0.342861	1.08849e-05	7.24445
414328	IDNK	-0.59578	1.09543e-05	2.34449
8737	RIPK1	-0.328373	1.0962e-05	6.25787
26468	LHX6	-0.85018	1.0978e-05	1.64518
527	ATP6V0C	-0.900767	1.0978e-05	2.41096
7095	SEC62	0.3705	1.09956e-05	7.31699
11269	DDX19B	-0.48167	1.10477e-05	3.43914
10472	ZBTB18	0.327089	1.10484e-05	6.11264
7126	TNFAIP1	-0.320836	1.10658e-05	6.52802
79609	VCPKMT	-0.482503	1.1154e-05	3.73728
11116	FGFR1OP	0.649929	1.1154e-05	3.60588
10238	DCAF7	-0.342583	1.12022e-05	7.59516
55163	PNPO	-0.488328	1.12636e-05	3.89139
103910	MYL12B	0.498902	1.13112e-05	9.12846
9467	SH3BP5	0.763323	1.13298e-05	2.29455
55119	PRPF38B	0.324656	1.13298e-05	6.29977
9529	BAG5	-0.339284	1.13318e-05	6.09491
79730	NSUN7	-0.815482	1.13748e-05	1.96582
63939	FAM217B	-0.519615	1.13775e-05	4.51567
4172	MCM3	0.308171	1.15425e-05	8.0604
4946	OAZ1	0.403675	1.15441e-05	9.09351
26059	ERC2	1.28919	1.15772e-05	0.918549
79594	MUL1	-0.326584	1.17169e-05	5.7479
1595	CYP51A1	0.677181	1.17199e-05	3.77484
9076	CLDN1	-0.62441	1.17302e-05	2.88016
10882	C1QL1	-1.36412	1.17541e-05	2.94298
10331	B3GNT3	-0.864518	1.17763e-05	2.7064
23148	NACAD	-1.90356	1.17884e-05	-0.206858
10284	SAP18	-0.371378	1.18899e-05	7.26994
80255	SLC35F5	0.422985	1.1931e-05	5.31594
6604	SMARCD3	0.533106	1.20268e-05	4.01025
4048	LTA4H	0.385243	1.20382e-05	7.57973
2657	GDF1	-1.18468	1.20878e-05	0.163163
10715	CERS1	-1.18468	1.20878e-05	0.163163
643836	ZFP62	0.641531	1.21115e-05	2.81933
148398	SAMD11	2.01119	1.21335e-05	0.336987
5286	PIK3C2A	0.445211	1.2263e-05	5.93118
78990	OTUB2	0.313814	1.22798e-05	5.44808
162239	ZFP1	-0.544495	1.23514e-05	3.61425
51144	HSD17B12	0.375056	1.24877e-05	6.75645
2644	GCHFR	0.644144	1.25747e-05	2.95418
51752	ERAP1	-0.378213	1.26228e-05	6.21837
5048	PAFAH1B1	0.336858	1.2637e-05	7.17648
79905	TMC7	-0.526462	1.26659e-05	2.90481
63035	BCORL1	-0.848596	1.27094e-05	5.30265
144193	AMDHD1	-0.749803	1.27156e-05	2.25959
84869	CBR4	0.483257	1.27583e-05	4.5871
56994	CHPT1	0.438134	1.27952e-05	5.92532
27085	MTBP	-0.519738	1.27978e-05	4.55127
9570	GOSR2	-0.4268	1.28126e-05	4.21412
51170	HSD17B11	-0.45258	1.28647e-05	6.58296
57209	ZNF248	0.633383	1.28972e-05	3.17589
8341	HIST1H2BN	-1.02655	1.2911e-05	1.06731
26986	PABPC1	-0.308127	1.29436e-05	10.1262
644890	MEIG1	1.40529	1.29561e-05	0.97815
23378	RRP8	-0.485806	1.30031e-05	4.39548
23204	ARL6IP1	-0.59883	1.30057e-05	7.7033
286257	PAXX	-0.482949	1.30073e-05	5.96555
154007	SNRNP48	-0.451958	1.30148e-05	5.42068
307	ANXA4	-0.402016	1.3031e-05	5.64048
831	CAST	0.343822	1.30483e-05	8.04694
79850	FAM57A	-0.516947	1.30527e-05	4.91802
134637	ADAT2	0.767625	1.32238e-05	2.49307
10659	CELF2	0.432181	1.32249e-05	4.66002
5311	PKD2	0.4335	1.3236e-05	4.88591
9933	PUM3	0.466033	1.32448e-05	5.94528
51592	TRIM33	0.331842	1.32467e-05	6.18736
10287	RGS19	-0.769135	1.3247e-05	4.9751
5784	PTPN14	0.479799	1.32827e-05	7.55469
51106	TFB1M	0.597472	1.33244e-05	3.41067
90233	ZNF551	-0.638664	1.33245e-05	2.5288
83594	NUDT12	0.646999	1.3378e-05	4.09358
9826	ARHGEF11	-0.558726	1.34659e-05	5.70895
958	CD40	-0.36493	1.34803e-05	5.47981
54680	ZNHIT6	0.341431	1.34823e-05	5.75714
1945	EFNA4	0.556693	1.35396e-05	2.92515
148189	LINC00662	0.533978	1.35396e-05	3.5583
59283	CACNG8	2.09205	1.36994e-05	0.176087
7620	ZNF69	0.814775	1.38316e-05	2.37288
23774	BRD1	-0.557188	1.38968e-05	4.63553
6284	S100A13	-0.717866	1.40107e-05	5.79501
2550	GABBR1	0.903859	1.40107e-05	4.58096
203245	NAIF1	-0.507037	1.4066e-05	3.97288
116461	TSEN15	0.393906	1.40916e-05	6.67216
129303	TMEM150A	0.622152	1.41621e-05	3.63358
440689	HIST2H2BF	2.15523	1.41621e-05	-0.238721
284739	C20orf204	1.45936	1.4501e-05	2.17266
9111	NMI	-0.63929	1.4566e-05	4.33693
2064	ERBB2	-0.516188	1.45735e-05	6.16424
7566	ZNF18	0.789546	1.47308e-05	1.85321
124801	LSM12	-0.344023	1.47332e-05	5.39312
4091	SMAD6	0.857359	1.4831e-05	2.99347
79896	THNSL1	-0.50274	1.48558e-05	3.74281
9656	MDC1	-0.450362	1.49189e-05	6.08058
51447	IP6K2	-0.403074	1.49348e-05	5.79306
892	CCNC	0.566042	1.49947e-05	5.83298
57654	UVSSA	0.644763	1.50942e-05	3.73629
285464	CRIPAK	0.644763	1.50942e-05	3.73629
79669	C3orf52	-0.526336	1.52573e-05	2.78921
7087	ICAM5	0.814441	1.5413e-05	4.84957
6525	SMTN	-0.723539	1.54912e-05	6.52592
4301	AFDN	0.338746	1.55275e-05	6.98383
401207	C5orf63	0.696747	1.55275e-05	2.4592
10641	NPRL2	-0.424422	1.5588e-05	4.76044
79171	RBM42	-0.663779	1.56222e-05	7.38335
6665	SOX15	-0.641082	1.57368e-05	1.74386
51006	SLC35C2	0.355888	1.57591e-05	5.9976
65123	INTS3	0.416151	1.5871e-05	5.79201
51063	CALHM2	-0.401071	1.60423e-05	4.26829
23588	KLHDC2	0.389691	1.60913e-05	6.33053
165215	FAM171B	0.520078	1.61158e-05	4.30468
9778	KIAA0232	0.404297	1.6163e-05	5.56401
80209	PROSER1	-0.385959	1.62466e-05	4.89269
54891	INO80D	-0.530133	1.64035e-05	3.51848
343578	ARHGAP40	-0.684343	1.6546e-05	3.72256
4776	NFATC4	1.94169	1.65785e-05	0.885183
2054	STX2	0.362354	1.65813e-05	5.03769
7957	EPM2A	0.84225	1.66121e-05	2.11697
27044	SND1	0.396682	1.66168e-05	7.93311
23060	ZNF609	0.501185	1.66571e-05	5.42778
284129	SLC26A11	-0.516489	1.67556e-05	3.96441
642477	LINC01296	0.949085	1.67717e-05	1.45969
3430	IFI35	-0.416185	1.684e-05	5.03544
10194	TSHZ1	0.645185	1.68994e-05	3.64175
476	ATP1A1	-0.288384	1.69029e-05	10.2217
80012	PHC3	-0.441531	1.69177e-05	4.59128
51035	UBXN1	-0.306053	1.69267e-05	6.82041
2135	EXTL2	0.467587	1.69267e-05	5.53504
55552	ZNF823	-0.587772	1.69267e-05	3.13361
10043	TOM1	0.459463	1.69624e-05	5.47492
57082	KNL1	-0.396534	1.6971e-05	5.05253
348995	NUP43	-0.320208	1.70148e-05	5.78164
126526	C19orf47	-0.433917	1.70392e-05	4.99349
57677	ZFP14	0.941115	1.70428e-05	1.50862
80162	PGGHG	1.02492	1.70812e-05	4.1911
150223	YDJC	-0.657823	1.70834e-05	5.5621
353274	ZNF445	-0.50503	1.70863e-05	4.83049
2534	FYN	0.482556	1.71033e-05	6.03274
83597	RTP3	5.75556	1.71189e-05	-1.54018
79725	THAP9	-0.67077	1.71189e-05	2.1021
84981	MIR22HG	0.406087	1.71189e-05	5.19255
10233	LRRC23	1.02015	1.76704e-05	2.10632
80221	ACSF2	0.375724	1.76704e-05	5.90625
57722	IGDCC4	-0.675648	1.77624e-05	2.89381
9754	STARD8	-0.576695	1.78673e-05	4.92551
375444	C5orf34	-0.708757	1.78857e-05	3.24705
79993	ELOVL7	-0.550755	1.79417e-05	2.95455
2780	GNAT2	-2.47922	1.80014e-05	-0.876982
150684	COMMD1	0.46793	1.80802e-05	4.67328
202051	SPATA24	0.708975	1.81021e-05	1.99799
2778	GNAS	-0.400609	1.81189e-05	10.4186
94015	TTYH2	-1.46116	1.81205e-05	0.505785
23288	IQCE	0.568738	1.81494e-05	4.80908
79654	HECTD3	0.379521	1.82217e-05	6.34345
134266	GRPEL2	-0.354306	1.85524e-05	4.9426
29906	ST8SIA5	1.94121	1.86859e-05	0.114015
84695	LOXL3	-0.823475	1.87336e-05	1.29594
254065	BRWD3	0.411792	1.88034e-05	5.25306
2706	GJB2	-0.453884	1.88473e-05	4.29564
55421	NCBP3	-0.310914	1.89994e-05	5.44766
4833	NME4	-0.451809	1.92371e-05	5.73894
79682	CENPU	-0.51774	1.95283e-05	6.76662
1264	CNN1	-3.33856	1.95467e-05	-1.33977
9120	SLC16A6	-2.17799	1.96715e-05	-0.768077
441024	MTHFD2L	0.731664	1.98625e-05	3.98757
166336	PRICKLE2	0.436004	1.99222e-05	4.12158
25896	INTS7	-0.386859	1.99438e-05	5.7815
6829	SUPT5H	-0.494001	2.00072e-05	8.2222
4943	TBC1D25	-0.462266	2.01593e-05	5.57897
56997	COQ8A	-0.422684	2.01644e-05	4.94441
56985	ADPRM	-0.417851	2.01782e-05	3.75703
84902	CEP89	-0.366373	2.022e-05	4.82325
57482	KIAA1211	1.09782	2.02388e-05	1.8785
79090	TRAPPC6A	0.98214	2.02553e-05	2.28711
101928979	LINC01719	-0.95572	2.02561e-05	0.746749
23023	TMCC1	0.449703	2.05478e-05	3.81306
387338	NSUN4	-0.36306	2.06482e-05	4.5611
137492	VPS37A	0.452953	2.09094e-05	5.44711
4904	YBX1	-0.297637	2.1114e-05	10.4709
6902	TBCA	0.413861	2.11599e-05	7.62788
80228	ORAI2	-0.548079	2.11912e-05	5.6009
51621	KLF13	-0.390471	2.15367e-05	5.23184
79815	NIPAL2	-0.706016	2.15539e-05	2.91331
117155	CATSPER2	1.17398	2.15719e-05	0.770349
101927480	LOC101927480	0.681301	2.15946e-05	3.7172
10652	YKT6	-0.284743	2.17849e-05	7.66455
285755	PPIL6	1.93603	2.1901e-05	0.0146329
85444	LRRCC1	0.568734	2.19297e-05	3.21915
6867	TACC1	-0.319027	2.20487e-05	7.24572
6386	SDCBP	-0.431559	2.22378e-05	7.85873
4855	NOTCH4	-1.1517	2.23254e-05	0.800861
5095	PCCA	0.652258	2.24905e-05	2.67876
23660	ZKSCAN5	-0.401381	2.25337e-05	4.17101
25978	CHMP2B	0.472439	2.25424e-05	5.61297
115265	DDIT4L	-1.10116	2.2563e-05	0.423069
54934	KANSL2	-0.544269	2.27668e-05	4.61741
2523	FUT1	-0.9652	2.27708e-05	1.74077
51192	CKLF	0.619488	2.27725e-05	3.71509
151393	RMDN2	0.863219	2.37764e-05	2.51631
6277	S100A6	0.498758	2.39207e-05	11.6967
1821	DRP2	-0.965184	2.39477e-05	1.4299
5997	RGS2	-0.583227	2.40812e-05	3.22046
5315	PKM	0.2824	2.45685e-05	11.3094
55331	ACER3	-0.33693	2.45929e-05	5.01549
28989	NTMT1	-0.325714	2.46097e-05	6.32376
5742	PTGS1	-1.30758	2.46742e-05	0.9214
6894	TARBP1	0.662783	2.48902e-05	4.30367
79680	RTL10	-0.444298	2.50632e-05	3.90933
51132	RLIM	-0.310217	2.51698e-05	6.52016
55603	FAM46A	-0.565768	2.52511e-05	3.54541
55083	KIF26B	-1.10565	2.5382e-05	0.987672
102724064	LOC102724064	1.30705	2.54836e-05	1.04712
2051	EPHB6	1.46231	2.5709e-05	0.584557
149465	CFAP57	1.63441	2.58927e-05	-0.0545754
51148	CERCAM	0.793048	2.59377e-05	7.35102
57608	JCAD	0.501049	2.60217e-05	3.81486
8065	CUL5	0.339543	2.61157e-05	5.94118
26260	FBXO25	0.671303	2.64889e-05	3.34909
4354	MPP1	0.307707	2.66719e-05	5.56695
29071	C1GALT1C1	0.652315	2.70403e-05	5.86492
26270	FBXO6	-0.953207	2.71106e-05	1.80298
23067	SETD1B	-1.0061	2.72226e-05	5.42438
2027	ENO3	-0.896965	2.72816e-05	3.47696
9966	TNFSF15	0.354466	2.73579e-05	6.19345
9521	EEF1E1	0.723308	2.74988e-05	5.21471
55364	IMPACT	0.476093	2.75451e-05	4.38487
553115	PEF1	-0.348399	2.75479e-05	5.9088
26586	CKAP2	-0.471652	2.76136e-05	6.63027
3976	LIF	0.410269	2.79505e-05	6.63825
93594	TBC1D31	0.458276	2.80622e-05	4.58972
284611	FAM102B	0.379307	2.80792e-05	5.83671
10155	TRIM28	-0.66551	2.81059e-05	9.2733
136	ADORA2B	0.496323	2.84125e-05	6.9927
55667	DENND4C	0.461096	2.86304e-05	4.6045
27013	CNPPD1	-0.423807	2.86329e-05	5.88871
55213	RCBTB1	0.331157	2.87412e-05	4.97536
375323	LHFPL4	-0.933803	2.88102e-05	1.49507
6590	SLPI	-2.73808	2.88495e-05	-1.25975
23007	PLCH1	0.934413	2.89358e-05	1.95643
5098	PCDHGC3	-0.967861	2.89358e-05	1.97328
91851	CHRDL1	-0.384314	2.90184e-05	5.14759
85865	GTPBP10	-0.387268	2.90876e-05	4.58226
101927446	LOC101927446	-0.387268	2.90876e-05	4.58226
7172	TPMT	0.405702	2.91675e-05	5.67452
54407	SLC38A2	-0.341392	2.91711e-05	8.23018
55973	BCAP29	-0.410439	2.9255e-05	6.02367
344558	SH3RF3	0.637229	2.9255e-05	4.59839
79883	PODNL1	-1.75544	2.92574e-05	0.396351
57703	CWC22	-0.348288	2.9469e-05	4.96576
3614	IMPDH1	0.626385	2.95703e-05	6.0843
7328	UBE2H	0.288359	2.99516e-05	7.70748
10109	ARPC2	0.305932	3.02012e-05	8.26922
80335	WDR82	-0.304984	3.02247e-05	7.48512
55147	RBM23	-0.358609	3.02916e-05	6.34436
25841	ABTB2	-0.467476	3.03413e-05	6.01537
9501	RPH3AL	0.586071	3.04159e-05	5.08648
2820	GPD2	-0.37215	3.05762e-05	5.64862
8140	SLC7A5	-0.754722	3.07718e-05	9.02434
130162	CLHC1	0.638447	3.08248e-05	2.34915
3257	HPS1	-0.445456	3.0962e-05	5.52544
89849	ATG16L2	0.714034	3.09641e-05	4.97674
84057	MND1	-0.614871	3.12299e-05	4.44686
55780	ERMARD	0.428538	3.13904e-05	5.02656
9156	EXO1	-0.371028	3.13952e-05	5.35302
114569	MAL2	-0.616748	3.1418e-05	4.28244
10154	PLXNC1	-0.766298	3.14942e-05	2.31884
23414	ZFPM2	-0.586479	3.15046e-05	1.86821
10011	SRA1	-0.311235	3.1507e-05	6.06384
152185	SPICE1	0.590828	3.15311e-05	3.51189
8417	STX7	0.438399	3.16376e-05	6.00605
203228	C9orf72	0.563838	3.20881e-05	3.7094
4893	NRAS	-0.387093	3.22614e-05	7.24573
57107	PDSS2	0.477326	3.23026e-05	3.8004
1798	DPAGT1	0.295521	3.23026e-05	6.25984
26768	SNORA73B	1.28792	3.24745e-05	0.350957
55260	TMEM143	0.863831	3.2524e-05	2.3006
56983	POGLUT1	0.540907	3.29154e-05	4.02903
148103	ZNF599	1.0901	3.32784e-05	1.03799
641	BLM	-0.494138	3.33015e-05	3.90251
10061	ABCF2	-0.316861	3.34718e-05	6.66944
114908	TMEM123	0.380487	3.34789e-05	8.93455
2170	FABP3	-1.50552	3.34911e-05	-0.487365
136319	MTPN	-0.364512	3.3747e-05	6.60593
151056	PLB1	-0.65025	3.38051e-05	2.937
134492	NUDCD2	0.402874	3.39309e-05	5.89769
3015	H2AFZ	-0.351749	3.41228e-05	9.10851
6879	TAF7	0.584953	3.41534e-05	7.16763
10905	MAN1A2	0.421428	3.44634e-05	5.95843
155370	SBDSP1	-0.470937	3.44731e-05	5.61584
23196	FAM120A	0.272826	3.48677e-05	7.53594
79833	GEMIN6	0.734213	3.49702e-05	4.41643
23510	KCTD2	-0.373765	3.50179e-05	5.94858
55647	RAB20	0.434685	3.50497e-05	4.19729
673	BRAF	0.387348	3.50559e-05	4.25874
400236	FOXN3-AS1	0.991925	3.50597e-05	1.55958
80854	SETD7	-0.313363	3.51092e-05	6.62946
101928728	LOC101928728	2.39305	3.51621e-05	-0.263708
2651	GCNT2	0.322231	3.51824e-05	6.72037
401431	ATP6V0E2-AS1	0.56409	3.5322e-05	2.52577
79691	QTRT2	-0.392833	3.53682e-05	4.31941
254102	EHBP1L1	0.536375	3.55864e-05	7.80812
50861	STMN3	-0.706051	3.57163e-05	5.0186
7567	ZNF19	1.20766	3.57946e-05	0.569744
23255	MTCL1	0.713985	3.58699e-05	6.56297
6517	SLC2A4	1.28533	3.59288e-05	1.35605
84833	USMG5	0.513623	3.5938e-05	7.59741
7355	SLC35A2	-0.305632	3.63094e-05	5.91824
5592	PRKG1	1.07801	3.63094e-05	1.55297
8175	SF3A2	-1.07473	3.64922e-05	6.70266
7341	SUMO1	0.376514	3.65925e-05	7.29367
54902	TTC19	0.337511	3.66577e-05	5.98375
26094	DCAF4	0.31896	3.66838e-05	5.51536
133383	SETD9	-0.6128	3.68987e-05	2.44431
55290	BRF2	-0.659483	3.69185e-05	2.69841
84848	MIR503HG	0.941391	3.7043e-05	3.3203
51069	MRPL2	-0.311053	3.70535e-05	7.28101
80149	ZC3H12A	-0.967719	3.70535e-05	4.85576
9044	BTAF1	0.325651	3.71071e-05	5.66182
4189	DNAJB9	-0.567639	3.73215e-05	4.77566
113675	SDSL	-0.363706	3.73375e-05	4.41695
7058	THBS2	-0.939135	3.74797e-05	1.40796
90639	COX19	-0.342396	3.82248e-05	4.49882
84271	POLDIP3	-0.347871	3.83169e-05	6.85938
205327	C2orf69	0.407706	3.8637e-05	4.47763
55702	CCDC94	-0.423233	3.86414e-05	4.54127
5922	RASA2	0.430282	3.89318e-05	4.54287
55093	WDYHV1	0.396466	3.89318e-05	4.67875
10849	CD3EAP	-0.440657	3.9089e-05	3.46793
4649	MYO9A	0.421364	3.91357e-05	4.61623
64788	LMF1	1.46822	3.91357e-05	2.15422
7818	DAP3	0.347905	3.92929e-05	7.23929
145694	LOC145694	-1.31953	3.95586e-05	-0.39425
84922	FIZ1	-0.680583	4.02221e-05	4.42976
23301	EHBP1	0.315118	4.02351e-05	6.18859
25988	HINFP	-0.354473	4.02351e-05	4.90578
7265	TTC1	0.363675	4.06898e-05	6.91036
57571	CARNS1	-1.70637	4.09013e-05	-0.207098
100462981	MTRNR2L2	0.403626	4.09953e-05	10.8709
1191	CLU	0.370872	4.10599e-05	6.15141
25870	SUMF2	0.314602	4.11515e-05	7.83071
5190	PEX6	0.558133	4.12817e-05	6.84964
9967	THRAP3	-0.29811	4.15217e-05	7.73753
10403	NDC80	-0.525773	4.16698e-05	6.32029
25895	EEF1AKMT3	-0.635859	4.17295e-05	2.34398
83693	HSDL1	0.405591	4.1755e-05	5.20337
56888	KCMF1	0.281211	4.18052e-05	6.63501
84861	KLHL22	0.446249	4.19643e-05	3.86707
65057	ACD	-0.609548	4.20875e-05	5.27145
51692	CPSF3	0.332048	4.23433e-05	6.02668
84460	ZMAT1	1.0111	4.25849e-05	1.43565
5714	PSMD8	-0.303589	4.27737e-05	8.08769
94081	SFXN1	-0.302858	4.28129e-05	6.62906
4057	LTF	1.83317	4.29754e-05	0.387006
10092	ARPC5	-0.360916	4.32277e-05	8.34935
10248	POP7	-0.419229	4.33641e-05	6.17945
3984	LIMK1	0.675057	4.34013e-05	6.91147
84307	ZNF397	0.547128	4.34179e-05	2.99694
25886	POC1A	0.357849	4.36703e-05	5.54191
3776	KCNK2	-1.69336	4.37011e-05	-0.785195
55048	VPS37C	-0.447439	4.40919e-05	5.49678
115811	IQCD	0.706944	4.42785e-05	2.41978
2674	GFRA1	-1.19121	4.43017e-05	-0.276211
6613	SUMO2	-0.370385	4.43017e-05	8.30459
54584	GNB1L	0.567084	4.45361e-05	4.43583
55128	TRIM68	-0.451891	4.45949e-05	4.05451
6904	TBCD	0.506842	4.48284e-05	6.32841
138716	RPP25L	-0.459734	4.4957e-05	4.39676
100506394	GAS6-AS2	0.440624	4.51636e-05	3.54172
8609	KLF7	0.553039	4.52395e-05	3.60246
3035	HARS	-0.259694	4.54898e-05	7.01058
4147	MATN2	-0.335842	4.57132e-05	5.5954
100505771	MHENCR	1.03881	4.5769e-05	2.93904
25778	DSTYK	-0.436991	4.60003e-05	4.77672
79625	NDNF	1.26994	4.60003e-05	1.71087
28971	AAMDC	-0.495623	4.62749e-05	3.32427
5426	POLE	-0.520239	4.63079e-05	5.94928
53349	ZFYVE1	-0.442814	4.6375e-05	5.41626
27293	SMPDL3B	-0.853033	4.73566e-05	1.67621
100507487	LOC100507487	1.39205	4.74338e-05	1.38384
4085	MAD2L1	-0.483126	4.74663e-05	6.78905
10180	RBM6	0.316785	4.80164e-05	6.46647
6949	TCOF1	-0.434975	4.80164e-05	6.96523
116987	AGAP1	0.56737	4.81605e-05	5.5197
144233	BCDIN3D	0.925622	4.82729e-05	1.6807
55847	CISD1	0.373464	4.85633e-05	6.24602
51389	RWDD1	0.560353	4.90903e-05	5.63383
9882	TBC1D4	0.351526	4.91634e-05	5.45918
84945	ABHD13	0.574321	4.91954e-05	4.52631
23245	ASTN2	0.93919	4.96532e-05	1.80092
805	CALM2	0.427578	4.98316e-05	9.76945
201562	HACD2	-0.386977	4.98342e-05	5.30655
129642	MBOAT2	0.337097	4.98439e-05	5.49118
8787	RGS9	0.9005	5.01354e-05	2.29076
81887	LAS1L	-0.33153	5.02388e-05	6.21243
10016	PDCD6	0.498179	5.02388e-05	6.30214
1407	CRY1	-0.32105	5.03776e-05	5.48448
79077	DCTPP1	-0.378913	5.06147e-05	4.95757
55178	MRM3	-0.362921	5.06796e-05	5.11006
1387	CREBBP	-0.797758	5.06798e-05	6.00324
5991	RFX3	0.8267	5.0785e-05	2.78344
7398	USP1	-0.413861	5.08874e-05	7.25533
64798	DEPTOR	1.01507	5.09585e-05	1.25077
10484	SEC23A	0.314989	5.11014e-05	6.85618
101929467	LURAP1L-AS1	1.44241	5.13174e-05	0.257805
79925	SPEF2	1.22787	5.13422e-05	1.00377
84678	KDM2B	-0.422901	5.1776e-05	5.48458
9187	SLC24A1	-0.607767	5.20801e-05	2.93544
55342	STRBP	0.487872	5.22475e-05	4.34038
537	ATP6AP1	-0.395637	5.24541e-05	7.81399
7001	PRDX2	-0.413971	5.24541e-05	8.06826
51304	ZDHHC3	0.322034	5.28908e-05	6.52223
9557	CHD1L	0.38839	5.30044e-05	5.28027
93	ACVR2B	-0.569442	5.30804e-05	3.51303
6571	SLC18A2	0.496166	5.3452e-05	4.50036
92609	TIMM50	-0.37164	5.35494e-05	7.05265
8663	EIF3C	0.506094	5.35499e-05	3.15199
26512	INTS6	-0.445498	5.36636e-05	4.49664
154091	SLC2A12	0.64064	5.36636e-05	3.16401
7031	TFF1	-1.07513	5.37619e-05	0.761866
158056	MAMDC4	1.3541	5.38234e-05	3.58385
353322	ANKRD37	0.535292	5.3875e-05	3.3362
602	BCL3	-0.90028	5.39425e-05	5.39036
23432	GPR161	-0.494423	5.39425e-05	4.53456
54910	SEMA4C	-0.54228	5.39707e-05	5.50737
348654	GEN1	-0.533031	5.42245e-05	4.06525
125988	C19orf70	0.421279	5.425e-05	6.45016
10026	PIGK	0.451739	5.44686e-05	6.20423
117157	SH2D1B	-1.32658	5.46311e-05	-0.196644
9709	HERPUD1	-0.420519	5.4637e-05	5.69084
23473	CAPN7	0.373951	5.46579e-05	5.89024
23765	IL17RA	-0.530883	5.48324e-05	4.42965
159013	CXorf38	-0.402718	5.48324e-05	4.39046
57060	PCBP4	-0.433357	5.4888e-05	5.0636
10344	CCL26	-1.37655	5.49265e-05	0.684443
25804	LSM4	-0.331518	5.49913e-05	8.01878
9077	DIRAS3	-1.56634	5.49913e-05	-0.54312
80271	ITPKC	0.532266	5.59023e-05	4.44486
79660	PPP1R3B	-0.391737	5.59023e-05	4.28766
116115	ZNF526	-0.495783	5.60973e-05	4.35857
644596	SMIM10L2B	1.29889	5.61852e-05	1.61776
93233	CCDC114	1.41015	5.68523e-05	1.94567
55870	ASH1L	0.407612	5.68523e-05	5.58166
54521	WDR44	0.396335	5.72916e-05	5.60554
9739	SETD1A	-0.809822	5.7471e-05	6.00086
51123	ZNF706	0.288004	5.74712e-05	7.16651
55312	RFK	0.461677	5.74712e-05	5.96351
8318	CDC45	-0.371394	5.76662e-05	5.13894
2134	EXTL1	2.04989	5.77776e-05	-0.818821
55634	KRBOX4	-0.599514	5.78321e-05	3.64661
10267	RAMP1	0.431856	5.81207e-05	4.30383
339448	C1orf174	-0.392292	5.83158e-05	4.62384
105374177	LINC02029	1.21593	5.84631e-05	-0.197848
1353	COX11	0.4626	5.86253e-05	6.14222
25939	SAMHD1	0.323917	5.86308e-05	6.57479
55732	C1orf112	-0.432411	5.88176e-05	4.29254
6619	SNAPC3	0.433971	5.88713e-05	4.17427
4059	BCAM	-0.804204	5.91641e-05	4.91625
9014	TAF1B	0.364335	5.92876e-05	5.3505
140885	SIRPA	-1.14163	5.94975e-05	1.03
55585	UBE2Q1	-0.28808	6.00785e-05	6.59538
26263	FBXO22	0.48636	6.02725e-05	4.73962
3791	KDR	-0.488682	6.02815e-05	3.79185
2889	RAPGEF1	0.560258	6.04393e-05	6.81694
10987	COPS5	0.348194	6.08676e-05	6.0468
126626	GABPB2	-0.432532	6.15929e-05	3.34802
360	AQP3	-0.483939	6.15929e-05	3.86926
28996	HIPK2	0.595067	6.16284e-05	6.31255
8794	TNFRSF10C	-0.701885	6.16284e-05	2.04234
254896	LOC254896	-0.701885	6.16284e-05	2.04234
106660606	LOC106660606	1.69196	6.16949e-05	0.160165
375387	NRROS	-0.856611	6.1947e-05	3.33777
83733	SLC25A18	-1.22963	6.1947e-05	0.218869
51808	PHAX	-0.289027	6.22659e-05	6.05123
1072	CFL1	-0.372276	6.22858e-05	10.0246
10564	ARFGEF2	0.319904	6.25408e-05	6.45263
1902	LPAR1	0.278207	6.25844e-05	6.33114
3454	IFNAR1	-0.298191	6.26713e-05	6.26047
441869	ANKRD65	-1.64863	6.27105e-05	0.801223
102723828	LINC02506	2.45767	6.3448e-05	-0.0102299
9525	VPS4B	-0.32925	6.3626e-05	5.96509
284751	LINC01270	1.02141	6.3626e-05	1.0543
253260	RICTOR	0.338524	6.37871e-05	5.81279
80774	LIMD2	-0.595925	6.40802e-05	4.0777
84886	C1orf198	-0.321831	6.42016e-05	5.59376
92140	MTDH	0.284746	6.44738e-05	8.07284
23409	SIRT4	0.908764	6.46661e-05	1.78466
57190	SELENON	-0.618707	6.54996e-05	6.07007
79813	EHMT1	0.482314	6.5858e-05	5.96005
2218	FKTN	0.375468	6.60288e-05	5.1019
119392	SFR1	0.509155	6.60611e-05	4.91093
1028	CDKN1C	-0.896209	6.63737e-05	4.07816
79006	METRN	0.566075	6.64579e-05	5.07133
2956	MSH6	-0.292369	6.66187e-05	6.98568
1774	DNASE1L1	0.419577	6.70885e-05	4.58571
90624	LYRM7	0.344132	6.72379e-05	4.61451
6249	CLIP1	-0.307774	6.77768e-05	6.74084
55591	VEZT	0.388664	6.83087e-05	6.77335
55038	CDCA4	-0.340627	6.83087e-05	6.34901
64853	AIDA	-0.344895	6.83405e-05	6.57285
8706	B3GALNT1	-0.471265	6.84197e-05	4.51575
284422	SMIM24	-2.04465	6.86592e-05	-1.41378
138311	FAM69B	0.630936	6.93932e-05	2.90757
10166	SLC25A15	-0.68454	6.96915e-05	2.77803
5873	RAB27A	-0.381206	6.98276e-05	5.47859
144132	DNHD1	0.884348	6.98496e-05	4.97804
101928837	LOC101928837	3.34595	7.0002e-05	-1.11268
101409261	OGFR-AS1	1.48008	7.00184e-05	1.07495
688	KLF5	-0.312417	7.02371e-05	5.65726
8890	EIF2B4	0.339051	7.02797e-05	5.50777
27433	TOR2A	-0.47483	7.03815e-05	3.97661
11101	ATE1	0.442574	7.06107e-05	5.43894
400	ARL1	0.445526	7.20714e-05	7.16273
84164	ASCC2	-0.341159	7.2193e-05	5.66412
22880	MORC2	0.326351	7.22377e-05	5.71187
55135	WRAP53	-0.336696	7.24048e-05	5.06068
2281	FKBP1B	2.49515	7.27643e-05	-0.574496
2000	ELF4	-0.440296	7.32528e-05	6.3146
7764	ZNF217	-0.370906	7.33091e-05	6.34803
55175	KLHL11	-0.845523	7.37123e-05	1.86627
55744	COA1	0.374058	7.37154e-05	6.3813
4695	NDUFA2	0.525638	7.37984e-05	5.97848
81892	SLIRP	0.580191	7.38377e-05	5.90472
3223	HOXC6	-0.985853	7.40852e-05	0.717127
27022	FOXD3	-1.63588	7.43161e-05	-0.174484
54962	TIPIN	-0.400753	7.46143e-05	4.21321
51523	CXXC5	0.359571	7.46542e-05	5.37981
11138	TBC1D8	0.344693	7.46542e-05	5.16128
9340	GLP2R	-1.07169	7.48854e-05	0.660207
51098	IFT52	0.420976	7.48854e-05	5.45468
4669	NAGLU	0.540604	7.5262e-05	5.59811
10745	PHTF1	-0.322401	7.53003e-05	5.70374
85012	TCEAL3	0.301	7.53681e-05	6.19186
51226	COPZ2	-0.686075	7.53712e-05	2.03044
2733	GLE1	-0.297355	7.62194e-05	6.33608
26515	TIMM10B	-0.558686	7.65849e-05	3.90974
79616	CCNJL	0.440313	7.70615e-05	6.50982
1997	ELF1	-0.370771	7.71181e-05	5.20177
152	ADRA2C	-1.79105	7.71644e-05	0.789318
6817	SULT1A1	-1.66534	7.71644e-05	-0.196957
23285	KIAA1107	0.742889	7.76745e-05	2.21403
10300	KATNB1	0.699913	7.76745e-05	5.48459
284992	CCDC150	-0.47191	7.76745e-05	2.49701
348094	ANKDD1A	1.05648	7.76745e-05	1.43506
64122	FN3K	-1.17527	7.76745e-05	2.88823
204	AK2	0.403852	7.78831e-05	7.58631
51093	RRNAD1	0.484163	7.78831e-05	4.77709
55651	NHP2	-0.323741	7.79997e-05	6.25841
440590	ZYG11A	-0.731432	7.79997e-05	2.41372
79858	NEK11	-0.75504	7.8294e-05	2.12947
124093	CCDC78	1.05522	7.83104e-05	3.20164
5534	PPP3R1	-0.261739	7.83104e-05	5.87499
26100	WIPI2	-0.271301	7.83409e-05	6.95666
142	PARP1	-0.278841	7.84388e-05	7.90935
2739	GLO1	0.383952	7.95392e-05	9.00819
1845	DUSP3	-0.30857	7.95461e-05	6.44102
85395	FAM207A	0.421014	7.96386e-05	5.91103
57697	FANCM	0.467203	7.96386e-05	4.04637
103504728	MIR3687-2	-1.34798	7.97455e-05	0.473119
55295	KLHL26	-0.553409	7.98195e-05	4.1537
10383	TUBB4B	-0.280722	7.98758e-05	9.72452
6773	STAT2	-0.404728	8.0269e-05	5.8978
10966	RAB40B	0.591585	8.0475e-05	3.13071
9391	CIAO1	0.284921	8.06058e-05	6.89002
2582	GALE	0.279618	8.07192e-05	6.98873
8880	FUBP1	0.409303	8.08595e-05	5.54155
22992	KDM2A	-0.358308	8.09419e-05	7.10831
375341	C3orf62	-0.385234	8.10846e-05	3.75105
57684	ZBTB26	0.537671	8.14046e-05	2.87178
10069	RWDD2B	-0.436845	8.14618e-05	4.50997
57665	RDH14	0.362598	8.16969e-05	4.89953
116496	FAM129A	-0.350096	8.19691e-05	6.5222
7982	ST7	0.367676	8.28546e-05	4.51676
93655	ST7-OT3	0.367676	8.28546e-05	4.51676
140459	ASB6	-0.359181	8.31328e-05	5.73734
8844	KSR1	-0.633402	8.31457e-05	4.30683
25912	C1orf43	-0.363747	8.3254e-05	7.58444
29058	TMEM230	0.332491	8.33301e-05	7.20431
3607	FOXK2	0.445076	8.35027e-05	7.15587
113540	CMTM1	-1.56363	8.42222e-05	1.37774
124491	TMEM170A	-0.356171	8.44062e-05	4.26069
728463	TGFB2-AS1	1.19007	8.46807e-05	1.75653
91801	ALKBH8	0.443375	8.48411e-05	4.37158
9334	B4GALT5	-0.304547	8.49247e-05	6.99125
9219	MTA2	-0.284712	8.49693e-05	7.44316
780	DDR1	-0.615377	8.55086e-05	7.01044
11264	PXMP4	-0.70157	8.58317e-05	2.9862
6710	SPTB	-0.845278	8.63986e-05	1.69691
221785	ZSCAN25	-0.496092	8.64612e-05	3.88655
9663	LPIN2	0.303006	8.68638e-05	6.85866
23180	RFTN1	0.304291	8.69849e-05	6.36203
439	ASNA1	-0.344636	8.72222e-05	7.76933
6591	SNAI2	-0.329367	8.74441e-05	4.86783
100505876	CEBPZOS	0.326943	8.78201e-05	5.45215
112724	RDH13	-0.498167	8.86271e-05	4.09449
10782	ZNF274	-0.343462	8.97263e-05	5.85362
54069	MIS18A	-0.311832	9.00832e-05	5.32802
50937	CDON	0.470818	9.05844e-05	4.73545
9735	KNTC1	0.390823	9.09111e-05	5.65556
43	ACHE	0.976158	9.11439e-05	1.55962
5984	RFC4	-0.348444	9.11439e-05	6.1502
152189	CMTM8	0.52227	9.25157e-05	3.15083
6549	SLC9A2	-1.77172	9.265e-05	-0.971336
127829	ARL8A	-0.408613	9.27061e-05	5.85448
51239	ANKRD39	0.485634	9.28439e-05	3.32054
388403	YPEL2	-0.522634	9.30028e-05	3.34227
388722	C1orf53	0.807594	9.30199e-05	2.27048
56181	MTFR1L	0.396364	9.30992e-05	5.42857
5613	PRKX	0.45765	9.32932e-05	3.69974
57217	TTC7A	0.470346	9.41678e-05	5.55012
94121	SYTL4	-0.425098	9.42192e-05	4.22913
23643	LY96	0.701183	9.42192e-05	2.05443
96764	TGS1	-0.324338	9.4227e-05	4.2689
585	BBS4	0.590998	9.43194e-05	3.08475
283481	FGF14-AS2	2.74929	9.53804e-05	-0.844631
387755	INSC	1.69661	9.5391e-05	-0.0568093
211	ALAS1	0.306031	9.60436e-05	7.14442
79915	ATAD5	-0.420373	9.6268e-05	4.0509
865	CBFB	-0.380286	9.64363e-05	5.81776
221504	ZBTB9	-0.35784	9.67663e-05	4.78636
56895	AGPAT4	0.528526	9.75416e-05	3.68927
55839	CENPN	-0.435085	9.76166e-05	5.52778
254394	MCM9	-0.545117	9.81723e-05	2.97433
57721	METTL14	0.372419	9.81831e-05	5.54278
388559	ZNF888	-1.56867	9.81831e-05	-0.31866
9807	IP6K1	-0.402658	9.85354e-05	6.45705
10447	FAM3C	0.392086	9.89184e-05	7.77647
85406	DNAJC14	-0.380264	9.91173e-05	4.26113
100131827	ZNF717	0.633639	9.9325e-05	2.57073
29994	BAZ2B	-0.439839	9.95129e-05	3.72943
55848	PLGRKT	0.599975	9.95614e-05	3.61474
100463486	MTRNR2L8	0.532333	9.98935e-05	6.81313
85378	TUBGCP6	0.794894	9.99086e-05	5.53753
54541	DDIT4	0.555436	0.000100018	7.7454
1846	DUSP4	0.395387	0.00010014	9.1745
80757	TMEM121	-1.1379	0.000100176	1.83106
55281	TMEM140	-0.459422	0.000100202	3.36509
155368	METTL27	0.783272	0.000100202	1.98652
5298	PI4KB	-0.267994	0.000100592	6.60566
54542	RC3H2	-0.378529	0.000100991	6.38434
10888	GPR83	-1.4446	0.000100993	0.206465
10975	UQCR11	0.328251	0.00010103	5.22031
79847	MFSD13A	-0.668164	0.000101201	2.74569
284021	MILR1	-0.589253	0.000101201	2.39
375	ARF1	-0.29015	0.000101212	9.20843
51347	TAOK3	0.296527	0.00010174	6.5147
283212	KLHL35	-1.73366	0.000102571	-0.301289
11316	COPE	-0.339124	0.000102822	7.06724
6199	RPS6KB2	-0.519351	0.000103298	5.78039
2979	GUCA1B	-0.928824	0.000103304	0.78401
53342	IL17D	1.00928	0.000103386	1.7933
84941	HSH2D	-2.60407	0.000103603	-1.18112
2735	GLI1	1.83348	0.000103684	0.23898
253832	ZDHHC20	-0.5131	0.00010401	4.47789
101927635	LOC101927635	1.57695	0.000104044	0.0623387
4739	NEDD9	-0.321439	0.000104958	5.13068
146712	B3GNTL1	-0.460431	0.000105006	3.74524
93653	ST7-AS1	2.10348	0.000105006	0.302585
1523	CUX1	-0.593597	0.000105888	6.28063
1163	CKS1B	-0.358778	0.000106442	7.84534
23082	PPRC1	-0.465364	0.000106531	5.95086
83448	PUS7L	0.391069	0.000107773	3.53786
163255	ZNF540	1.57695	0.000107998	-0.407353
645676	ASH1L-AS1	1.06264	0.000108117	0.709994
55823	VPS11	-0.281225	0.000108957	6.09906
29101	SSU72	0.425802	0.00010899	7.22766
100144748	KLLN	1.75271	0.000109249	0.524668
57337	SENP7	0.526695	0.000109895	3.67008
84162	KIAA1109	0.368893	0.000110182	5.82081
699	BUB1	0.346226	0.000110433	6.83342
197187	SNAI3-AS1	1.27696	0.000110594	1.69701
7699	ZNF140	-0.508326	0.00011081	3.69511
55746	NUP133	0.372774	0.000111186	5.95995
140739	UBE2F	0.520508	0.000111186	3.85731
2526	FUT4	-0.620364	0.000111746	3.08429
80055	PGAP1	0.458809	0.000111849	3.39431
84315	MON1A	-0.372902	0.000112171	4.55633
79096	C11orf49	0.324609	0.000112276	4.8391
114822	RHPN1	0.970512	0.00011289	5.82596
84188	FAR1	0.370187	0.000113485	6.6841
56675	NRIP3	-2.55964	0.000113901	-1.9281
7270	TTF1	-0.44009	0.000114642	4.48229
1643	DDB2	-0.455932	0.000115413	4.05928
2906	GRIN2D	-1.41612	0.000115677	1.3865
9512	PMPCB	0.397427	0.000116175	6.31795
403313	PLPP6	0.808813	0.000116574	1.63375
339192	LOC339192	0.833302	0.000116898	2.22345
5565	PRKAB2	0.437044	0.000118531	4.52116
66036	MTMR9	-0.450826	0.000118594	4.096
93973	ACTR8	-0.332313	0.000118594	5.34676
26033	ATRNL1	0.507596	0.000118688	3.20441
100616530	C8orf37-AS1	2.54273	0.000119252	0.454979
90806	ANGEL2	-0.343932	0.000119442	5.01101
4999	ORC2	0.407959	0.000119525	4.77406
26256	CABYR	-1.1944	0.000119696	1.10316
400657	LINC00909	0.593609	0.000119696	2.34824
57661	PHRF1	-0.708076	0.000119873	6.85687
147650	SPACA6	0.827905	0.000119948	2.63313
51602	NOP58	0.348248	0.00012001	6.22635
8073	PTP4A2	0.268268	0.000120103	8.82297
29078	NDUFAF4	0.512733	0.000120188	4.70586
3732	CD82	-0.345115	0.000120319	7.58351
25879	DCAF13	0.472762	0.000120319	6.63039
9380	GRHPR	-0.337186	0.000120403	6.84563
115207	KCTD12	0.296638	0.000121085	6.11595
100506668	NRAV	0.750223	0.000121166	2.73427
10844	TUBGCP2	0.362164	0.000121283	7.27105
9221	NOLC1	-0.299206	0.000123953	7.75039
9683	N4BP1	0.340604	0.000123976	5.04349
2670	GFAP	0.458052	0.000124224	3.29415
694	BTG1	-0.347305	0.000124664	7.06159
27130	INVS	0.446833	0.000124889	3.52328
55035	NOL8	-0.31589	0.000125051	5.4622
253714	MMS22L	-0.380756	0.000125228	4.34907
55244	SLC47A1	1.2263	0.000125251	0.790822
100526820	CAHM	1.98523	0.000125569	-0.0127795
10079	ATP9A	0.613303	0.00012569	3.17789
10730	YME1L1	-0.261481	0.00012569	7.90143
23511	NUP188	-0.300854	0.000125888	6.87018
55003	PAK1IP1	0.506214	0.000126137	6.1456
54707	GPN2	-0.410155	0.000126161	5.43974
374899	ZNF829	-0.400962	0.000126161	3.08267
9945	GFPT2	-0.263518	0.000126197	6.09041
4179	CD46	0.473292	0.000126509	7.95945
219749	ZNF25	0.509323	0.000126509	2.96385
5786	PTPRA	0.330224	0.000127292	6.55641
55356	SLC22A15	-0.44119	0.000127829	2.99929
84446	BRSK1	-0.794833	0.000128066	4.18181
340152	ZC3H12D	-2.08553	0.00012846	-0.872531
79658	ARHGAP10	0.336109	0.000128612	4.79395
645249	MNX1-AS1	1.23643	0.000128932	0.737529
5745	PTH1R	-1.94357	0.000129055	-0.260693
64794	DDX31	0.284267	0.000129461	4.70745
79073	TMEM109	-0.357297	0.000129729	7.52705
51715	RAB23	-0.390306	0.000129869	4.51314
11037	STON1	1.19414	0.000129872	0.867388
84904	ARHGEF39	-0.584829	0.000130374	2.72176
129401	NUP35	0.529563	0.000130484	4.50224
3843	IPO5	-0.283442	0.000130593	7.82151
9841	ZBTB24	-0.459942	0.000130649	3.4719
57224	NHSL1	-0.830397	0.000130933	1.36853
5819	NECTIN2	-0.494472	0.000131037	8.12477
5608	MAP2K6	1.4085	0.000131984	0.439089
54812	AFTPH	0.303043	0.000132649	5.62795
11041	B4GAT1	0.402822	0.000133115	5.64117
56262	LRRC8A	-0.425434	0.000133188	7.42211
5073	PARN	0.378691	0.000133768	4.56119
81624	DIAPH3	0.295333	0.0001344	5.94447
9699	RIMS2	0.754755	0.000134743	1.79281
23383	MAU2	-0.514293	0.000134865	5.91245
3993	LLGL2	0.788569	0.000135328	3.57504
580	BARD1	-0.45349	0.00013576	4.16269
83445	GSG1	2.87223	0.000136342	-1.09398
54874	FNBP1L	0.328702	0.000136342	5.74885
80000	GREB1L	-0.611007	0.000136973	2.42748
25852	ARMC8	0.469733	0.000137421	4.90032
10471	PFDN6	0.431497	0.000138187	6.84447
51574	LARP7	0.489625	0.000138336	5.80816
339456	TMEM52	-1.48038	0.000138336	0.497327
203413	CT83	-0.457788	0.000138483	3.19106
7159	TP53BP2	-0.264635	0.000138819	6.1606
406992	MIR210	2.7339	0.000140177	0.212804
151963	MB21D2	-0.415355	0.000140893	3.36481
57544	TXNDC16	0.406592	0.000140948	4.13064
1841	DTYMK	-0.310923	0.000140948	6.68079
11162	NUDT6	0.649901	0.000141209	2.71269
84142	ABRAXAS1	0.404168	0.000141355	4.09007
1390	CREM	-0.328851	0.000141449	5.79637
6820	SULT2B1	-2.44583	0.000141608	-1.10438
84888	SPPL2A	0.455849	0.000141827	5.42268
26777	SNORA71A	-1.41569	0.000142153	-1.19375
26054	SENP6	0.330022	0.000142624	5.82014
399473	SPRED3	0.819472	0.000142767	3.00432
23138	N4BP3	-1.6357	0.000142887	-0.196511
79876	UBA5	0.412251	0.000143492	4.37915
1123	CHN1	-0.36806	0.000143498	4.50882
55720	TSR1	-0.297631	0.000144552	6.87072
57007	ACKR3	-1.02897	0.000145127	1.67299
1032	CDKN2D	-0.342631	0.000145217	6.69009
80303	EFHD1	0.674755	0.000145475	3.82877
28977	MRPL42	0.46201	0.000145475	6.79131
79643	CHMP6	0.515882	0.000145528	4.64949
9325	TRIP4	-0.389115	0.000145833	4.56762
51690	LSM7	0.330671	0.000146601	6.6446
151230	KLHL23	-0.490621	0.000146878	3.92106
100526832	PHOSPHO2-KLHL23	-0.490621	0.000146878	3.92106
254531	LPCAT4	0.41041	0.000147066	5.87715
9581	PREPL	0.391577	0.000147421	5.00436
10392	NOD1	-0.8172	0.000147619	2.6795
132014	IL17RE	-0.815381	0.000147708	4.22559
55686	MREG	0.558763	0.00014786	3.00305
146198	ZFP90	0.4017	0.000147903	4.20115
5584	PRKCI	0.294011	0.000150091	6.46282
253143	PRR14L	-0.55939	0.000150091	4.38794
51547	SIRT7	-0.399214	0.000150528	6.03913
84138	SLC7A6OS	-0.409766	0.000150584	3.16887
26035	GLCE	0.368585	0.000151229	5.29454
135114	HINT3	0.297647	0.000151397	5.02827
5827	PXMP2	-0.956538	0.000151397	1.71998
441307	HRAT92	5.60536	0.000151397	-0.979617
25828	TXN2	-0.287781	0.000152256	6.16014
55739	NAXD	-0.468193	0.00015266	4.54905
11275	KLHL2	0.343241	0.000153417	5.40481
339487	ZBTB8OS	0.446363	0.000153714	4.85105
3872	KRT17	-2.71842	0.000153735	-0.985141
152098	ZCWPW2	1.14132	0.000153735	0.788553
11237	RNF24	-0.305547	0.000155035	6.15755
400618	SOX9-AS1	1.15087	0.000156195	0.658498
102723517	LOC102723517	1.15087	0.000156195	0.658498
105372233	LOC105372233	-0.696985	0.00015636	1.5448
64320	RNF25	-0.362599	0.000157145	5.00312
9770	RASSF2	-0.897835	0.000157332	1.02501
10982	MAPRE2	-0.287644	0.000158532	5.83918
143872	ARHGAP42	-0.389428	0.000158757	4.55006
100506649	PXN-AS1	0.687205	0.000160019	1.82289
5796	PTPRK	0.308982	0.000160368	6.1499
10687	PNMA2	0.28757	0.000160373	5.86563
26164	MTG2	-0.402839	0.000160979	6.05826
4723	NDUFV1	-0.294212	0.000161297	7.29075
10943	MSL3	0.390911	0.000161431	4.77858
149473	CCDC24	0.563217	0.000161597	3.73911
58492	ZNF77	0.63537	0.000161735	2.01708
100505806	SNHG18	0.540342	0.000161799	3.23788
65080	MRPL44	-0.445769	0.000162032	4.69374
221424	LRRC73	1.31609	0.000162331	1.68264
54887	UHRF1BP1	-0.348003	0.000162348	5.66172
9183	ZW10	-0.352932	0.000162348	5.64257
25825	BACE2	0.271833	0.000162769	6.56399
23761	PISD	-0.33264	0.000163135	5.0542
1051	CEBPB	-0.741179	0.000163159	7.68234
5921	RASA1	0.299575	0.000163176	6.48522
54964	C1orf56	0.728747	0.000163851	2.72038
5205	ATP8B1	0.360552	0.000163919	5.07349
10060	ABCC9	-1.15799	0.000163951	-0.618661
23421	ITGB3BP	0.575608	0.000164048	4.72073
10534	SSSCA1	-0.32667	0.000164159	5.28277
26229	B3GAT3	-0.42197	0.000164262	5.94267
84443	FRMPD3	-1.27621	0.000165233	0.451218
347734	SLC35B2	0.291371	0.000165233	7.65616
64925	CCDC71	0.374538	0.000165323	4.68838
9689	BZW1	-0.378216	0.000165601	8.33506
113402	SFT2D1	0.394459	0.000165608	6.38933
83882	TSPAN10	-0.874208	0.000166221	1.5407
27071	DAPP1	-2.93755	0.000166315	-2.10912
10184	LHFPL2	0.331235	0.000166637	5.61398
1185	CLCN6	0.522845	0.000166983	4.83902
9026	HIP1R	0.657821	0.000167713	7.12585
28984	RGCC	-0.420371	0.000167921	3.0567
5236	PGM1	0.272678	0.000168986	7.24693
8492	PRSS12	0.39042	0.000169407	4.99166
56648	EIF5A2	-0.467913	0.000169775	5.08852
1282	COL4A1	-0.339625	0.000169775	5.63332
7295	TXN	0.590481	0.000169875	8.96002
203286	ANKS6	0.350056	0.000170575	5.38168
10809	STARD10	0.370396	0.000171059	5.42251
5989	RFX1	-0.986621	0.000171116	4.97325
79628	SH3TC2	-0.356681	0.000171848	5.0071
5422	POLA1	0.444015	0.000171933	4.68332
26234	FBXL5	0.307565	0.000171933	6.53778
5446	PON3	-1.10547	0.000172056	0.564683
11010	GLIPR1	0.47435	0.000172177	5.95524
88745	RRP36	-0.284334	0.000172372	7.31089
130535	KCTD18	0.434454	0.000172593	3.77757
421	ARVCF	0.828094	0.000173527	2.52942
130074	FAM168B	-0.297297	0.000173902	7.72942
5590	PRKCZ	0.641047	0.000174228	3.28104
89944	GLB1L2	1.13947	0.000174622	1.01246
2896	GRN	-0.547578	0.000175323	8.88243
54894	RNF43	-0.533211	0.000176284	3.32095
150696	PROM2	0.750718	0.000176458	2.77781
93058	COQ10A	-0.460599	0.000176578	4.05875
6812	STXBP1	0.433133	0.000176934	6.28185
10450	PPIE	-0.366539	0.000177048	5.72349
84725	PLEKHA8	0.337275	0.000178002	5.33256
411	ARSB	-0.416489	0.000178011	4.24914
55617	TASP1	0.604758	0.000179696	2.56251
9820	CUL7	-0.420322	0.000181101	6.30012
26084	ARHGEF26	0.313743	0.000181136	4.4867
84727	SPSB2	0.371105	0.000181333	4.20995
105369632	LOC105369632	0.371105	0.000181333	4.20995
7579	ZSCAN20	-0.655561	0.000181333	1.89817
6672	SP100	0.368144	0.000181437	6.2328
197322	ACSF3	0.52469	0.000181645	3.92427
116224	FAM122A	0.351882	0.000181902	4.76383
26166	RGS22	-2.92428	0.000182703	-2.34797
54555	DDX49	-0.31789	0.000182774	5.68168
10948	STARD3	-0.406444	0.000183707	6.39557
51669	SARAF	0.416346	0.000183707	7.21694
201973	PRIMPOL	-0.417487	0.000183899	4.34568
2878	GPX3	0.330951	0.000184253	7.69473
1153	CIRBP	-0.277926	0.000184925	7.3546
535	ATP6V0A1	0.430058	0.000185107	6.12487
26205	GMEB2	-0.613435	0.000186117	5.48807
79780	CCDC82	-0.402308	0.00018631	6.26572
51279	C1RL	0.970977	0.000187033	2.43161
1802	DPH2	-0.348833	0.000187145	4.9446
83549	UCK1	-0.30954	0.000187532	5.8732
11152	WDR45	-0.319144	0.000189267	5.57824
5228	PGF	-0.469423	0.000189548	4.35944
79176	FBXL15	0.499768	0.000190018	4.54469
100129534	LOC100129534	1.46819	0.000190576	0.0498795
29899	GPSM2	0.296687	0.000191154	5.83286
3566	IL4R	-0.385083	0.000191695	5.7494
10724	MGEA5	0.266457	0.000191907	7.51857
84938	ATG4C	0.454213	0.000191947	4.4132
100506994	PTPRG-AS1	-0.906326	0.000192806	1.37164
104326193	DLX2-AS1	5.52528	0.000193618	-1.9679
283120	H19	-2.65951	0.000195149	-1.8694
102724852	LOC102724852	-2.65951	0.000195149	-1.8694
2782	GNB1	0.267355	0.000195536	8.88484
55247	NEIL3	-0.514966	0.000195795	4.20759
11130	ZWINT	-0.351997	0.000195899	7.2361
56259	CTNNBL1	0.270781	0.000195923	6.2389
223082	ZNRF2	0.439154	0.00019604	4.12759
9854	C2CD2L	-0.37516	0.000196239	6.04741
8503	PIK3R3	-0.449559	0.000197628	3.64141
10873	ME3	0.325118	0.000197686	5.45525
466	ATF1	-0.30061	0.000197983	4.95067
1603	DAD1	0.331896	0.000198023	7.94422
55330	BLOC1S4	0.408158	0.000198267	5.05193
440356	CDIPT-AS1	3.28615	0.000199138	-0.930945
100287898	TTC34	2.74859	0.000199681	-1.05464
100505812	CARD8-AS1	-0.960161	0.000199946	1.09677
9399	STOML1	0.522235	0.000200745	4.39457
84340	GFM2	0.380902	0.000201241	5.18217
7874	USP7	0.261695	0.000203185	6.7772
10657	KHDRBS1	0.300965	0.000203468	7.67501
84101	USP44	0.563318	0.000203468	2.79601
80352	RNF39	0.6522	0.000204846	2.08563
27106	ARRDC2	-0.426861	0.000205039	5.82759
59271	EVA1C	-0.564088	0.000205779	2.50286
26064	RAI14	0.26718	0.000206687	7.12228
90956	ADCK2	-0.43465	0.000209232	4.41814
10467	ZNHIT1	0.378649	0.000210462	5.832
653712	LOC653712	-0.97365	0.000211468	0.311015
166379	BBS12	0.580158	0.000211606	3.05415
54700	RRN3	-0.353008	0.000212068	5.20996
220869	CBWD5	0.405363	0.000212068	3.18774
445571	CBWD3	0.405363	0.000212068	3.18774
644019	CBWD6	0.405363	0.000212068	3.18774
144110	TMEM86A	0.773056	0.000212427	2.24183
84324	SARNP	0.851402	0.000212427	1.34332
8793	TNFRSF10D	-0.293436	0.000212774	6.88734
51057	WDPCP	0.803958	0.000213528	1.23099
3398	ID2	-1.26475	0.000213722	0.436032
65084	TMEM135	0.389966	0.000214458	4.6461
54739	XAF1	-0.480474	0.000214689	3.08457
2838	GPR15	1.69953	0.000214689	-0.420084
54840	APTX	-0.374848	0.000215094	5.46804
1522	CTSZ	-0.421832	0.000215326	9.11341
4149	MAX	-0.314634	0.00021573	6.3397
29763	PACSIN3	0.452272	0.000216156	5.84653
100874261	LINC00854	-1.42206	0.000217004	-0.737942
643837	LINC01128	-0.373972	0.000217677	3.5322
23382	AHCYL2	0.439586	0.000217738	4.20215
6554	SLC10A1	-2.46439	0.00021925	-2.33153
29902	FAM216A	0.567243	0.00021925	4.51103
6923	ELOB	0.343499	0.000220175	8.76502
56104	PCDHGB1	0.804305	0.000220175	2.55171
8570	KHSRP	-0.572124	0.000220321	9.06748
10179	RBM7	-0.441607	0.000220781	5.42067
170622	COMMD6	0.659417	0.000221468	5.78583
54058	C21orf58	0.615827	0.000222356	3.63177
9759	HDAC4	0.557713	0.000222835	3.89818
64689	GORASP1	0.336033	0.000222835	5.42368
4851	NOTCH1	-0.936705	0.000222835	6.13145
3627	CXCL10	-1.72539	0.000224409	-1.40367
6311	ATXN2	0.382153	0.000224772	5.70081
79672	FN3KRP	-0.296068	0.000226066	5.99127
197335	WDR90	-0.876916	0.000227236	4.55153
10161	LPAR6	-2.91903	0.000228323	-1.84638
23164	MPRIP	0.378921	0.000229447	8.6907
10456	HAX1	-0.305545	0.000229901	6.68841
349565	NMNAT3	1.36413	0.000230043	-0.0712001
669	BPGM	0.366353	0.000230287	4.46325
782	CACNB1	-0.711715	0.000231298	4.26608
23259	DDHD2	0.359556	0.00023276	4.93505
81576	CCDC130	-0.409985	0.000233041	5.7482
4831	NME2	-0.534703	0.000233481	2.06594
4285	MIPEP	0.503882	0.000234577	3.67702
10903	MTMR11	-0.537043	0.000237301	4.47235
578	BAK1	-0.287382	0.000240355	6.92347
9985	REC8	-0.838199	0.000241458	0.999421
8994	LIMD1	0.423899	0.000243262	5.49425
7464	CORO2A	-0.337975	0.000244757	4.94862
55565	ZNF821	0.48736	0.00024702	3.00685
64434	NOM1	-0.371573	0.000247439	5.72749
23759	PPIL2	0.446055	0.000247453	4.92896
150776	LOC150776	-0.572812	0.000248262	3.84808
10497	UNC13B	0.339685	0.000249668	5.5653
55630	SLC39A4	-0.622489	0.000249707	5.56917
23456	ABCB10	0.345746	0.000250824	4.75557
260425	MAGI3	-0.320064	0.000251764	4.26489
4320	MMP11	1.38693	0.000254293	1.49689
3209	HOXA13	1.48385	0.000256061	0.710699
25855	BRMS1	-0.25671	0.000256304	5.98003
55954	ZMAT5	0.429633	0.000257275	3.77197
89958	SAPCD2	-0.654914	0.000257275	5.26007
10270	AKAP8	-0.328408	0.000258082	6.19509
57475	PLEKHH1	0.761204	0.000261008	2.49943
51363	CHST15	0.28044	0.00026152	6.72808
129607	CMPK2	-1.4059	0.000265672	-0.298406
252995	FNDC5	-2.24691	0.000266213	-1.34164
390916	NUDT19	-0.300285	0.000266637	4.9411
8668	EIF3I	-0.264733	0.000267511	8.3377
23760	PITPNB	0.257036	0.000267788	6.60453
768211	RELL1	-0.777473	0.00026877	2.85702
84319	CMSS1	0.441855	0.000270561	6.0716
48	ACO1	0.255511	0.000270953	7.5777
51567	TDP2	0.422511	0.000273165	6.25147
3992	FADS1	-0.242613	0.000273213	7.83736
114783	LMTK3	-1.23087	0.000275417	4.49907
55750	AGK	0.431201	0.000275916	4.72087
10960	LMAN2	-0.271951	0.000276764	7.7358
657	BMPR1A	0.305273	0.000277374	5.46659
2954	GSTZ1	0.356023	0.00027827	5.37071
4077	NBR1	0.290394	0.000278435	7.74128
101927171	LINC01564	2.73184	0.000279034	-1.08938
5188	GATB	0.385496	0.00027997	4.44143
127396	ZNF684	-0.588214	0.000280057	2.38008
23061	TBC1D9B	0.456553	0.000280269	7.41454
133619	PRRC1	-0.267196	0.000281263	6.64939
151473	SLC16A14	-1.4462	0.000282182	0.169625
10461	MERTK	0.304974	0.000283242	4.65215
6747	SSR3	0.275373	0.00028385	7.89038
3708	ITPR1	0.344533	0.000284269	4.46207
23659	PLA2G15	-0.335655	0.000284764	4.76122
140710	SOGA1	-0.701605	0.000285469	6.23819
81553	FAM49A	-0.92812	0.000285469	1.18103
374786	EFCAB5	-1.31651	0.000287638	0.37961
8427	ZNF282	-0.575485	0.000287947	5.88322
5564	PRKAB1	-0.272498	0.000289641	5.30362
57532	NUFIP2	-0.278189	0.000290054	7.09701
6676	SPAG4	0.561717	0.000290372	4.3092
91949	COG7	0.526048	0.000292065	3.44215
84125	LRRIQ1	2.24742	0.000292453	-0.526645
105377573	TEMN3-AS1	5.44274	0.000293514	-2.15325
55268	ECHDC2	0.396381	0.000294281	5.18962
10393	ANAPC10	0.496036	0.000294453	4.66772
1662	DDX10	-0.290194	0.000294453	6.42695
1477	CSTF1	-0.27052	0.000294976	5.92313
51207	DUSP13	1.5048	0.000295194	0.633278
2886	GRB7	-0.823458	0.000295592	2.74879
256643	BCLAF3	0.651821	0.000295736	3.33102
9978	RBX1	0.66384	0.000295999	5.46648
4089	SMAD4	-0.296743	0.000295999	5.53277
116986	AGAP2	-1.74835	0.000296266	-0.773999
80764	THAP7	-0.368979	0.000297281	5.20762
83641	FAM107B	0.294871	0.000297406	7.44898
51434	ANAPC7	0.338478	0.000298099	5.8739
51191	HERC5	-0.409447	0.000299136	5.144
10523	CHERP	-1.01677	0.000299904	6.791
8693	GALNT4	-1.39232	0.000300607	0.894655
55819	RNF130	0.325324	0.000300772	5.58309
256691	MAMDC2	0.561193	0.000303199	3.76892
81566	CSRNP2	-0.325566	0.000303626	5.09021
6272	SORT1	0.2753	0.000305379	7.48822
6275	S100A4	0.615173	0.000306373	8.65622
634	CEACAM1	-1.98169	0.000308225	-0.892935
55860	ACTR10	0.415543	0.000309549	6.69487
403	ARL3	0.321695	0.000309918	6.0874
55314	TMEM144	-0.536936	0.000310636	2.40789
27236	ARFIP1	0.33207	0.000310636	6.21879
285195	SLC9A9	1.04082	0.000311778	0.557585
653121	ZBTB8A	-0.522226	0.000312257	2.72201
23394	ADNP	-0.30168	0.000314786	6.4225
103504731	MIR3648-2	-2.18489	0.000315531	5.30824
55234	SMU1	-0.261922	0.000316428	6.58014
29901	SAC3D1	-0.494224	0.000317705	5.02013
100128782	LINC00476	0.765941	0.000318524	1.77841
29904	EEF2K	0.440352	0.000318621	4.40807
101930123	LOC101930123	0.440352	0.000318621	4.40807
160418	TMTC3	0.308296	0.000319234	6.12286
6563	SLC14A1	0.667915	0.000320426	2.23731
57530	CGN	0.548121	0.000321964	3.8943
117144	CATSPER1	0.614019	0.000322258	3.19432
9162	DGKI	-0.729768	0.000324059	0.827276
51512	GTSE1	-0.399845	0.00032413	6.0469
90338	ZNF160	-0.339289	0.000324728	4.42294
389337	ARHGEF37	-1.0208	0.000327782	1.11849
125919	ZNF543	-0.594648	0.000328106	2.66684
652968	CASTOR1	1.94776	0.000328147	0.0275051
23318	ZCCHC11	0.291009	0.000333231	5.31421
84936	ZFYVE19	-0.297182	0.00033328	5.28974
10818	FRS2	-0.347165	0.000333653	4.62233
115752	DIS3L	0.281546	0.000334094	4.47077
79770	TXNDC15	-0.299541	0.000335118	5.5003
92482	BBIP1	0.541042	0.000335576	4.05259
56910	STARD7	-0.271335	0.000336629	7.32538
56605	ERO1B	0.523712	0.000337557	3.48233
255631	COL24A1	1.84898	0.000337557	-1.15405
89874	SLC25A21	-1.8518	0.000338178	-0.884412
283578	TMED8	0.308556	0.00033975	5.23158
65078	RTN4R	-1.3595	0.000340085	1.02633
170691	ADAMTS17	-0.9451	0.000340279	1.1067
5297	PI4KA	0.505966	0.000340607	6.20653
51157	ZNF580	0.649711	0.00034079	4.87764
3556	IL1RAP	-0.414543	0.000341424	5.27057
51278	IER5	-0.417601	0.000342219	7.80372
89884	LHX4	0.699791	0.000343332	2.31011
55769	ZNF83	0.350264	0.000343883	4.9341
10947	AP3M2	0.392261	0.000344249	5.26273
3703	STT3A	-0.246014	0.000344932	8.3874
3858	KRT10	-0.28401	0.000345105	6.86297
644100	ARL14EPL	-1.31366	0.00034621	-0.397521
389058	SP5	-1.05625	0.000346775	2.73448
83648	FAM167A	-0.44691	0.000347054	3.42134
10847	SRCAP	-0.745368	0.000347473	6.74413
898	CCNE1	-0.555226	0.000349288	3.54456
9040	UBE2M	-0.40468	0.000349417	8.20476
619207	SCART1	1.63517	0.000349855	1.69333
5775	PTPN4	0.454475	0.000351389	3.42707
10045	SH2D3A	-0.593595	0.000353422	4.67384
29068	ZBTB44	0.315745	0.000354525	5.93838
54345	SOX18	-2.92422	0.000356054	-1.19175
8372	HYAL3	-0.572816	0.000356943	2.45661
7762	ZNF215	0.452773	0.000357206	3.15793
78988	MRPL57	0.404095	0.000357427	5.41488
89801	PPP1R3F	0.543113	0.000358159	4.87843
3709	ITPR2	0.494064	0.000362408	3.51662
51562	MBIP	-0.413487	0.000363781	4.93267
604	BCL6	-0.313959	0.000363947	5.47554
56904	SH3GLB2	0.4052	0.000364991	7.10574
261726	TIPRL	0.328178	0.000365422	6.27705
57002	YAE1D1	0.637421	0.000365422	4.18116
1345	COX6C	0.674195	0.000368043	7.83952
1033	CDKN3	0.382723	0.000370241	6.19816
115584	SLC5A11	1.52116	0.000370241	-0.608559
54457	TAF7L	-1.23932	0.000371173	-0.932441
9527	GOSR1	-0.301224	0.000371714	5.72179
57786	RBAK	-0.332706	0.000371714	4.21159
105370681	LINC02323	1.05195	0.00037198	1.02024
80339	PNPLA3	0.713414	0.000372419	2.18473
2175	FANCA	-0.422894	0.000372498	4.92925
55765	C1orf106	-1.13345	0.000373742	0.958251
171024	SYNPO2	-1.89027	0.000374035	-0.402204
6004	RGS16	-1.32144	0.000374652	-0.00988945
1161	ERCC8	0.566513	0.000378061	3.62407
27030	MLH3	-0.38142	0.000378061	3.8282
552889	ATXN7L3B	0.26408	0.000378061	5.80983
122553	TRAPPC6B	0.44697	0.000379557	5.70581
55195	CCDC198	-1.79002	0.000379574	-1.82232
7343	UBTF	-0.296184	0.000380694	6.85329
54899	PXK	0.300751	0.000381409	6.30839
10469	TIMM44	-0.413391	0.00038205	6.721
79767	ELMO3	-0.802011	0.000385348	1.54621
79665	DHX40	0.362166	0.000385804	6.1306
10265	IRX5	0.598394	0.000389021	3.62006
23118	TAB2	0.282894	0.000389395	6.59705
54921	CHTF8	-0.404485	0.000389738	5.06863
57511	COG6	0.446195	0.000390101	4.57035
7707	ZNF148	0.327821	0.000390101	5.18123
23413	NCS1	-0.414133	0.000390572	5.46527
93663	ARHGAP18	0.363248	0.000390572	6.38554
79803	HPS6	-0.456048	0.000395953	5.40528
84154	RPF2	0.376918	0.000399719	5.31684
57576	KIF17	-1.18207	0.000402004	0.170694
79832	QSER1	-0.330303	0.000402233	5.98314
10460	TACC3	-0.297095	0.000404304	7.11697
1106	CHD2	-0.35191	0.000405319	6.20889
5906	RAP1A	0.394731	0.00040541	6.7834
288	ANK3	0.591822	0.000406554	2.48139
1399	CRKL	-0.305121	0.000406875	6.83163
92675	DTD1	0.298437	0.000410387	5.94566
139201	MAP2K4P1	-2.69142	0.00041075	-2.06931
5150	PDE7A	-0.466929	0.000410801	3.47519
240	ALOX5	1.67664	0.000411672	0.0315408
8645	KCNK5	-3.37026	0.000411968	-2.09732
23020	SNRNP200	-0.292083	0.000412357	8.44252
153129	SLC38A9	0.430307	0.000414112	4.35534
123879	DCUN1D3	-0.40314	0.000414112	4.21
7405	UVRAG	0.36239	0.000414621	4.97192
645426	TMEM191C	0.948516	0.000414621	1.22418
100996337	LOC100996337	0.948516	0.000414621	1.22418
100996401	LOC100996401	0.948516	0.000414621	1.22418
51364	ZMYND10	-1.92228	0.00041489	-0.328399
22943	DKK1	0.374719	0.000415252	9.04701
11319	ECD	-0.376841	0.000416446	5.05626
11069	RAPGEF4	2.38597	0.000417014	-0.563121
51701	NLK	0.312394	0.000417661	4.60615
54987	C1orf123	0.344305	0.000418551	5.81855
9110	MTMR4	0.309418	0.000419283	5.05315
79947	DHDDS	-0.260934	0.000420758	5.56966
64839	FBXL17	0.376946	0.000420758	4.59853
6748	SSR4	-0.254024	0.00042104	7.78299
340591	CA5BP1	-0.496256	0.00042104	4.05069
85440	DOCK7	0.297927	0.000421296	5.95559
26259	FBXW8	0.398527	0.000422589	4.72199
1503	CTPS1	-0.290864	0.000428951	6.46342
151648	SGO1	-0.413346	0.000431046	4.48591
55191	NADSYN1	0.315562	0.000431046	5.4796
90678	LRSAM1	0.481529	0.000431062	4.71611
550643	NBDY	0.340723	0.000431346	5.60582
10636	RGS14	-0.686302	0.000434225	3.24327
8725	URI1	0.283613	0.000435033	6.44044
10205	MPZL2	-1.04932	0.000435077	1.08183
55640	FLVCR2	-0.89136	0.000435337	1.30246
222643	UNC5CL	0.981176	0.000436826	1.70643
55607	PPP1R9A	0.660899	0.000436826	2.11017
256021	LINC01619	1.20482	0.000439857	-0.087636
441376	AARD	-0.725935	0.000442816	1.55219
2627	GATA6	0.414151	0.000446124	5.95933
10149	ADGRG2	-1.22573	0.00044748	-0.49966
25864	ABHD14A	-0.477203	0.000447718	3.04162
55227	LRRC1	0.300215	0.000448154	4.83841
128853	DUSP15	-1.39915	0.000448859	0.0200579
50717	DCAF8	0.307048	0.000451651	6.08352
23526	ARHGAP45	0.772574	0.000452734	6.78539
130340	AP1S3	-0.408715	0.000454018	4.33935
10425	ARIH2	0.261415	0.000455245	6.4317
117584	RFFL	-0.332245	0.000456639	4.34753
25766	PRPF40B	0.666132	0.000456639	3.27952
7965	AIMP2	-0.297664	0.000457542	5.1161
80124	VCPIP1	-0.304523	0.000457637	4.65584
1349	COX7B	0.756207	0.000458798	7.44471
84309	NUDT16L1	-0.321552	0.000459081	4.6036
23189	KANK1	0.467333	0.000459943	3.79528
5333	PLCD1	0.428247	0.00046084	4.18813
654433	PAX8-AS1	0.347769	0.000461017	5.11078
92667	MGME1	-0.344901	0.000462137	5.73553
85360	SYDE1	-0.61093	0.000463276	7.40845
9569	GTF2IRD1	0.410884	0.00046427	5.12727
253725	WASHC2C	-0.370635	0.000464701	4.93418
154807	VKORC1L1	0.246833	0.00046506	6.02961
23362	PSD3	0.297423	0.000466069	5.35136
90693	CCDC126	0.45652	0.000470513	3.81116
100506606	LOC100506606	-1.49787	0.000471415	-1.41344
166	AES	-0.442635	0.000472005	7.53855
100996301	FOXD3-AS1	-0.625318	0.000473781	2.52417
5893	RAD52	-0.518349	0.00047396	2.59667
166793	ZBTB49	-0.486247	0.000482363	2.40071
54823	SWT1	0.572732	0.00048378	2.69068
55609	ZNF280C	-0.371044	0.000485237	3.53892
6416	MAP2K4	0.376815	0.00048527	5.50288
6496	SIX3	-1.30253	0.000486311	0.157199
100009676	ZBTB11-AS1	0.579594	0.000486449	2.13202
55572	FOXRED1	0.287598	0.000486941	5.7352
9640	ZNF592	-0.387833	0.000488346	5.44725
29991	OBP2A	-5.36541	0.000489668	-2.00175
392	ARHGAP1	-0.61681	0.000493782	5.98454
115111	SLC26A7	-1.03948	0.000494824	-0.437943
23764	MAFF	-0.498395	0.000495851	6.8395
81844	TRIM56	-0.676068	0.000497399	4.18275
5524	PTPA	-0.304829	0.000498383	7.41855
24145	PANX1	-0.28517	0.000498822	5.50961
28992	MACROD1	0.603718	0.000500053	5.26634
105374694	LINC02228	-1.20041	0.000500364	-0.58232
11228	RASSF8	0.404584	0.000500542	4.37848
100507533	SOX21-AS1	-3.03509	0.000504768	-1.57284
285971	ZNF775	0.769692	0.000505158	3.77745
3142	HLX	-0.775268	0.000509347	2.29583
220359	TIGD3	-0.865927	0.000510855	0.95158
2953	GSTT2	-0.523513	0.000511127	3.07935
10865	ARID5A	-0.490976	0.000511503	3.8594
29789	OLA1	0.45679	0.000512591	7.30941
401546	C9orf152	-1.45471	0.000513221	-0.540454
79829	NAA40	0.307976	0.000515779	4.81022
10861	SLC26A1	1.07562	0.000515779	1.99888
221496	LEMD2	0.468705	0.000516396	7.53665
54870	QRICH1	-0.234691	0.000517609	6.87102
377841	ENTPD8	1.81983	0.000517846	0.282699
4482	MSRA	-0.368996	0.000520376	4.16438
285855	RPL7L1	-0.241383	0.000521795	9.36431
80723	SLC35G2	-0.443101	0.000522168	4.19197
314	AOC2	-0.642973	0.000522263	2.24803
8908	GYG2	0.589839	0.00052325	2.3685
200845	KCTD6	0.427075	0.000526921	4.14706
2571	GAD1	-0.470177	0.000528334	2.93301
60489	APOBEC3G	-0.817717	0.000532009	1.54432
87178	PNPT1	0.338268	0.000532461	5.66466
1020	CDK5	0.346279	0.000534095	4.8265
154860	FEZF1-AS1	0.670821	0.000535392	2.53629
124783	SPATA32	-0.949974	0.000535835	0.199457
80153	EDC3	-0.27817	0.000536323	5.25055
11282	MGAT4B	0.428491	0.000537383	8.10617
51053	GMNN	-0.404392	0.000537393	6.78872
23524	SRRM2	-0.686116	0.000537393	8.31563
22944	KIN	0.396303	0.000537518	4.54349
56126	PCDHB10	0.745224	0.000541156	2.0935
101928111	LOC101928111	1.61168	0.000541678	-0.164995
8767	RIPK2	-0.298892	0.000543524	5.22712
129293	TRABD2A	-0.367485	0.000545371	3.96912
105374836	LOC105374836	-0.367485	0.000545371	3.96912
51276	ZNF571	0.756517	0.000547603	1.91453
5000	ORC4	0.395651	0.000547849	5.50465
2077	ERF	-0.495545	0.000548627	6.53412
6397	SEC14L1	0.357298	0.000548627	7.64092
646576	HHIP-AS1	0.453236	0.000556248	3.48192
54915	YTHDF1	-0.241476	0.000558966	7.06203
100507475	IDH1-AS1	1.44066	0.000559333	0.938171
23012	STK38L	-0.312464	0.000559703	5.05962
158427	TSTD2	-0.405758	0.000561173	3.76504
1725	DHPS	0.304016	0.000561332	7.17023
79066	METTL16	-0.402461	0.000562039	4.94934
4326	MMP17	1.09759	0.000564341	1.3819
117246	FTSJ3	0.241333	0.000564439	7.30306
3383	ICAM1	-0.409318	0.000567231	6.6727
94	ACVRL1	-2.41391	0.000568049	-1.89166
140738	TMEM37	1.38439	0.000568438	0.341125
6892	TAPBP	-0.682374	0.000571197	8.15675
100996419	LOC100996419	1.1686	0.000574994	0.497761
51528	JKAMP	0.400243	0.000575664	6.43296
100885776	UGDH-AS1	1.50661	0.000576184	0.151453
6836	SURF4	-0.233098	0.000580808	8.75099
6578	SLCO2A1	-1.88638	0.000580889	-0.0992995
60487	TRMT11	0.514597	0.000582179	4.034
51016	EMC9	-0.370998	0.000583604	4.48934
11076	TPPP	-0.85822	0.000584786	1.87473
84056	KATNAL1	-0.300976	0.000589378	5.0155
10887	PROKR1	0.578781	0.000591412	2.97034
200558	APLF	0.578781	0.000591412	2.97034
84153	RNASEH2C	0.303694	0.000592176	6.48883
5230	PGK1	0.290149	0.000592479	10.1035
3608	ILF2	-0.314259	0.000593185	8.13315
2521	FUS	0.226119	0.000593964	8.71162
1431	CS	-0.241176	0.000594248	7.06693
54984	PINX1	0.546165	0.000594248	3.33784
11278	KLF12	0.337615	0.000594669	4.82746
3052	HCCS	-0.288202	0.000596038	5.80799
29097	CNIH4	0.375066	0.000597934	7.20813
5463	POU6F1	-1.01333	0.00059878	1.90083
149041	RC3H1	-0.319947	0.000599169	4.76274
389541	LAMTOR4	0.394139	0.000599793	5.57229
101927701	LINC01812	1.06222	0.000601136	-0.366105
8848	TSC22D1	0.338776	0.000601945	8.55363
4240	MFGE8	-0.398282	0.00060371	7.38608
116211	TM4SF19	-0.982085	0.00060371	0.191429
440	ASNS	-0.272148	0.000604826	6.58172
79892	MCMBP	-0.320628	0.00060555	7.24232
51608	GET4	-0.410819	0.000614242	3.42976
404201	WDFY3-AS2	0.555646	0.000615473	2.46698
8411	EEA1	0.265729	0.000617312	5.59953
100129484	LOC100129484	1.57808	0.000619752	-0.0636718
285513	GPRIN3	2.2372	0.000619755	-0.853
1909	EDNRA	-0.839102	0.000622408	1.07386
51125	GOLGA7	-0.268602	0.00062457	6.38329
144501	KRT80	-0.258499	0.000628507	6.34796
84536	LINC01547	0.590393	0.000629389	2.8329
1478	CSTF2	-0.283842	0.000629505	5.45925
1948	EFNB2	-0.250808	0.000629505	6.35593
54994	GID8	-0.2581	0.000634171	6.12426
23406	COTL1	-0.329687	0.000635176	7.8571
71	ACTG1	0.261224	0.000635963	11.1198
123096	SLC25A29	-0.523081	0.000636956	5.35163
101928994	LOC101928994	3.55665	0.000640277	-1.16418
23174	ZCCHC14	0.305146	0.000641332	5.12536
7556	ZNF10	-0.575412	0.000647633	2.16208
23462	HEY1	-0.876367	0.000649739	0.923008
441150	C6orf226	0.426186	0.00065017	3.86687
1500	CTNND1	-0.246624	0.000653005	7.30262
27161	AGO2	-0.532247	0.00065319	5.18032
144404	TMEM120B	0.516611	0.000653343	4.75918
396	ARHGDIA	-0.645419	0.000655661	8.75602
22894	DIS3	-0.31958	0.000658636	5.87576
1291	COL6A1	-0.475206	0.00065941	7.2417
9837	GINS1	-0.291716	0.000660798	5.223
59343	SENP2	0.274829	0.000662282	6.12744
50640	PNPLA8	0.377346	0.000662746	5.8113
101929484	LINC01615	0.638673	0.000662746	2.56648
11188	NISCH	-0.45718	0.000664399	6.02852
51107	APH1A	-0.262771	0.00066544	7.24175
80274	SCUBE1	3.72791	0.00066544	-1.30449
10998	SLC27A5	0.651394	0.000665703	2.2492
3178	HNRNPA1	0.245211	0.00066693	9.83964
9747	TCAF1	-0.326166	0.00066693	4.82308
6924	ELOA	-0.233629	0.000666956	6.45943
57407	NMRAL1	-0.273538	0.000667212	5.20216
55646	LYAR	-0.272185	0.000667849	6.60908
83874	TBC1D10A	-0.320431	0.000668512	4.44844
6950	TCP1	-0.245364	0.000674046	7.78843
257397	TAB3	0.277416	0.000676725	5.52062
57662	CAMSAP3	-0.758109	0.000678329	2.0748
89891	WDR34	-0.38447	0.000678834	7.46888
100507250	LOC100507250	1.57792	0.000678834	-0.670848
219736	STOX1	1.0103	0.000679471	0.720863
353189	SLCO4C1	1.63311	0.000679471	1.31145
54520	CCDC93	-0.267353	0.000680144	5.50402
5910	RAP1GDS1	0.291325	0.000680474	6.22966
481	ATP1B1	0.236741	0.000685112	8.24627
152559	PAQR3	0.346224	0.000685112	5.31556
4141	MARS	0.248247	0.000686389	7.4312
29914	UBIAD1	-0.302219	0.000687162	4.83451
5337	PLD1	0.442458	0.000687521	4.41986
63941	NECAB3	0.542876	0.000690219	4.93536
7048	TGFBR2	0.260963	0.000690357	8.27966
81533	ITFG1	0.427519	0.00069064	5.67334
7059	THBS3	0.801601	0.000693507	3.01144
118881	COMTD1	0.587706	0.000695959	4.40762
84310	C7orf50	0.4547	0.000697214	6.99421
80230	RUFY1	0.248583	0.00069772	6.21666
64841	GNPNAT1	-0.301077	0.000698596	5.78381
374739	TEPP	1.28346	0.000698596	0.609319
283208	P4HA3	-1.25349	0.000707771	0.150664
150275	CCDC117	-0.364558	0.000709336	4.80385
79026	AHNAK	0.413004	0.000710678	9.70433
54938	SARS2	0.703669	0.000710709	1.43916
80328	ULBP2	-0.493904	0.000711326	4.2297
123263	MTFMT	0.417725	0.000715431	3.46697
51696	HECA	-0.351583	0.000719613	4.45863
10691	GMEB1	-0.325041	0.000719613	4.4729
658	BMPR1B	-0.851918	0.000721465	0.290352
1719	DHFR	-0.371127	0.000721695	6.41361
3487	IGFBP4	-0.305038	0.00072228	11.2546
3837	KPNB1	-0.241391	0.00072537	8.91063
9813	EFCAB14	-0.243724	0.00072537	6.64774
6895	TARBP2	-0.304812	0.000730671	4.96621
4125	MAN2B1	0.505092	0.000730749	7.09748
90060	CCDC120	-0.657111	0.000730895	3.54576
5676	PSG7	1.28586	0.000731268	0.307967
128439	SNHG11	-0.457694	0.000732372	3.1542
23077	MYCBP2	0.361031	0.000732786	5.47304
51013	EXOSC1	0.313877	0.000732786	5.52074
9139	CBFA2T2	-0.393288	0.000733601	5.0856
79728	PALB2	-0.452235	0.000733728	4.04004
4314	MMP3	-1.74422	0.000734057	-1.34817
2120	ETV6	0.314056	0.000734337	4.99647
4733	DRG1	-0.291824	0.000734337	6.27528
10859	LILRB1	1.29903	0.000736128	0.144045
159686	CFAP58	0.937827	0.000740753	1.21407
140576	S100A16	-0.225608	0.000741528	8.76618
79802	HHIPL2	-0.876723	0.000743071	-0.1909
57109	REXO4	-0.258747	0.000743181	5.93581
285382	C3orf70	-1.10353	0.000746407	-0.263158
57728	WDR19	0.473375	0.000749288	4.85451
55120	FANCL	-0.485571	0.000749828	3.56675
84962	AJUBA	0.26786	0.000751939	7.83502
1121	CHM	-0.340727	0.000751939	5.38241
5495	PPM1B	0.32484	0.000756679	6.02068
116028	RMI2	0.373874	0.00075721	4.31273
54897	CASZ1	-0.731381	0.000757367	2.04846
23269	MGA	-0.388841	0.000759107	5.06401
4208	MEF2C	0.500079	0.000759323	4.0663
100874042	HM13-AS1	-1.47563	0.000759497	-0.428042
26268	FBXO9	0.386737	0.000761471	5.33895
2639	GCDH	0.295243	0.000765237	4.9183
55576	STAB2	-1.57989	0.000765237	-0.835373
1635	DCTD	-0.236014	0.000768568	7.12476
5721	PSME2	-0.416657	0.000769375	7.46856
105372978	LINC01638	0.685194	0.000770404	1.76612
1855	DVL1	0.625348	0.000770924	7.96331
84823	LMNB2	-0.450125	0.000771205	8.51363
55812	SPATA7	0.580451	0.000772145	2.69671
84418	CYSTM1	0.334063	0.000773846	5.34066
10512	SEMA3C	-0.257457	0.000775418	5.51595
139341	FUNDC1	-0.459348	0.00077608	4.38357
100128338	FAM83H-AS1	-2.08325	0.000778366	-0.85474
177	AGER	-1.00495	0.000778366	1.35871
65005	MRPL9	-0.23792	0.000778523	5.60748
7277	TUBA4A	-0.281654	0.000781161	6.16797
284459	HKR1	0.335191	0.000782254	4.43859
1822	ATN1	-0.698019	0.000785154	6.78104
64747	MFSD1	0.335406	0.000786202	5.87655
83451	ABHD11	-0.367024	0.000786262	4.27698
439931	THAP7-AS1	1.60533	0.000788758	0.248653
3767	KCNJ11	2.71513	0.000797019	-0.665546
100507398	INTS6-AS1	1.3186	0.000799478	-0.286667
84545	MRPL43	0.278784	0.000802727	6.64977
51667	NUB1	-0.259314	0.000804575	6.73696
57095	PITHD1	-0.244365	0.000804575	6.00839
57221	ARFGEF3	0.541833	0.000805639	4.32676
7993	UBXN8	-0.540728	0.000806353	3.31119
51552	RAB14	-0.31233	0.00080663	7.21773
84632	AFAP1L2	0.255938	0.000811814	6.04274
5731	PTGER1	-1.73458	0.000812376	-0.869756
51119	SBDS	-0.395715	0.000815783	7.03576
4643	MYO1E	-0.278259	0.000815783	5.61011
1573	CYP2J2	-0.5538	0.000816058	1.89386
389206	BEND4	-1.60743	0.000816568	-0.745575
8453	CUL2	0.319066	0.000819306	6.4036
509	ATP5C1	0.445336	0.00082004	8.19353
90075	ZNF30	0.456527	0.000821741	2.68313
203523	ZNF449	0.615898	0.000824013	2.53021
134728	IRAK1BP1	0.796593	0.000824928	1.2282
8879	SGPL1	-0.237108	0.000825204	5.98674
9968	MED12	-0.420559	0.000826301	5.31766
153090	DAB2IP	-0.492916	0.000826384	6.67867
23401	FRAT2	-0.505715	0.000827566	4.40176
9416	DDX23	-0.26598	0.000830769	6.44502
54470	ARMCX6	-0.311068	0.000830769	5.09198
266727	MDGA1	-0.740528	0.000832397	3.51702
10455	ECI2	0.250882	0.00083363	6.54248
9825	SPATA2	-0.625457	0.00083566	4.57391
80185	TTI2	-0.453835	0.000836637	2.93361
11201	POLI	0.573779	0.000842987	3.37082
4088	SMAD3	0.36452	0.000848064	7.90725
389677	RBM12B	-0.306958	0.000848405	4.01492
4580	MTX1	-0.290357	0.000850788	4.72961
56255	TMX4	-0.314514	0.000855335	5.30969
23640	HSPBP1	-0.437783	0.000856689	6.11428
79657	RPAP3	0.304231	0.000858861	5.35383
493	ATP2B4	0.396913	0.000861527	6.85633
23600	AMACR	-0.670559	0.000865019	1.64887
6996	TDG	-0.477745	0.000865492	5.54333
6573	SLC19A1	1.63694	0.000866651	0.592802
113278	SLC52A3	-1.74197	0.000867662	-0.95339
79228	THOC6	0.331339	0.000880353	6.02836
51029	DESI2	-0.348291	0.000885905	6.00031
55975	KLHL7	0.381283	0.000889107	5.71823
389792	IER5L	-1.0649	0.000891353	3.93597
10906	TRAFD1	-0.263528	0.00089137	6.167
54434	SSH1	0.377623	0.00089353	7.5996
23119	HIC2	-0.599532	0.00089582	2.78804
51175	TUBE1	0.384429	0.000897172	3.62934
114984	FLYWCH2	-0.425894	0.000897887	4.90524
284086	NEK8	0.624693	0.000898459	3.33856
705	BYSL	-0.23857	0.000906448	6.72411
57116	ZNF695	-0.692012	0.000907441	1.07348
101929054	LOC101929054	1.58051	0.000910818	0.530168
9658	ZNF516	0.595053	0.000915225	4.22737
6668	SP2	-0.508443	0.000918852	5.19977
29995	LMCD1	0.29866	0.000919059	4.17513
64748	PLPPR2	-0.537319	0.000920184	6.23949
6293	VPS52	-0.286399	0.000920184	5.74156
114987	WDR31	0.748922	0.000928659	2.21025
1755	DMBT1	-0.407741	0.00092934	4.19321
8720	MBTPS1	0.24434	0.00093626	7.05075
3988	LIPA	0.355035	0.000939001	6.92888
51101	ZC2HC1A	0.530124	0.000939762	3.56153
225689	MAPK15	1.20906	0.000941841	1.22634
50512	PODXL2	0.550461	0.000942437	3.91794
64129	TINAGL1	0.443631	0.000944682	7.85628
80031	SEMA6D	1.23596	0.000944975	-0.303415
56128	PCDHB8	1.16736	0.000945719	0.612366
3660	IRF2	-0.315325	0.000952001	4.90704
64393	ZMAT3	0.295008	0.000952031	4.9959
7368	UGT8	0.352204	0.000952031	4.15169
5872	RAB13	-0.276149	0.000959371	6.8787
114757	CYGB	-0.569703	0.000959371	2.85013
64108	RTP4	-1.23725	0.000962016	0.196347
23580	CDC42EP4	-0.439344	0.000962016	6.30638
6102	RP2	-0.399277	0.0009631	5.39701
23190	UBXN4	0.338116	0.000963234	7.05403
144363	ETFRF1	0.844461	0.000963283	2.46885
3692	EIF6	-0.259394	0.000966232	8.39592
5026	P2RX5	-0.550577	0.000966535	2.39572
654	BMP6	0.912591	0.000971014	2.04547
154064	RAET1L	-2.16834	0.000978025	-1.99244
100506302	LOC100506302	0.663723	0.00097828	1.75745
2176	FANCC	-0.279879	0.000978988	4.52491
717	C2	-0.550623	0.000979393	3.10929
5861	RAB1A	0.261322	0.000984938	7.89426
7678	ZNF124	-0.659817	0.000988993	1.92326
79147	FKRP	-0.355817	0.000992328	5.23527
4987	OPRL1	1.05758	0.000995352	1.87745
100288428	LMCD1-AS1	2.29464	0.000998543	-0.599974
101927394	LOC101927394	2.29464	0.000998543	-0.599974
4520	MTF1	-0.376199	0.00100086	4.66526
3397	ID1	-0.370501	0.00100514	5.29682
7862	BRPF1	-0.42111	0.00101358	5.5652
83636	C19orf12	-0.278837	0.00101534	4.92159
51374	ATRAID	0.433223	0.00101534	6.09974
286122	C8orf31	-1.09261	0.00101861	0.13306
112840	WDR89	0.435139	0.00101863	4.52107
4150	MAZ	-0.926096	0.00102409	5.02244
10923	SUB1	0.477737	0.00102495	7.72735
254263	CNIH2	-1.07893	0.00102615	0.204353
9517	SPTLC2	-0.25492	0.0010292	6.34794
5250	SLC25A3	0.298504	0.00103404	9.41961
54737	MPHOSPH8	0.274946	0.00103555	5.66668
51076	CUTC	0.303568	0.00103916	4.98231
372	ARCN1	-0.254595	0.00104044	8.52543
50939	IMPG2	-1.58945	0.00104217	-0.606855
27165	GLS2	1.23995	0.00104247	0.398434
5690	PSMB2	-0.256542	0.00105041	7.52383
7789	ZXDA	-0.717545	0.00105212	1.33885
255967	PAN3	0.273596	0.00105813	5.27476
25903	OLFML2B	-0.74458	0.00106976	1.45646
138429	PIP5KL1	0.722994	0.00107069	2.6339
8479	HIRIP3	-0.284527	0.00107237	4.62861
143384	CACUL1	0.257737	0.00107274	6.58806
7311	UBA52	-0.236569	0.00107313	10.1151
60592	SCOC	0.459778	0.00107509	7.08183
84976	DISP1	-0.436418	0.00107987	2.9211
100288198	HMGN3-AS1	1.04833	0.00107987	0.266406
7263	TST	0.292924	0.00108247	5.26109
6599	SMARCC1	0.239671	0.00108347	6.66175
253512	SLC25A30	-0.378709	0.00109034	5.16573
9883	POM121	-0.639744	0.001091	5.80869
467	ATF3	-0.324918	0.00109156	4.54781
4854	NOTCH3	1.04633	0.0010957	2.69009
84248	FYTTD1	0.370092	0.00109592	6.53207
631	BFSP1	0.489914	0.00109742	3.2981
490	ATP2B1	-0.246599	0.0010983	7.73526
6461	SHB	0.50167	0.0010983	5.497
147949	ZNF583	0.567071	0.00110228	2.48603
101928403	LOC101928403	1.37129	0.00110228	0.542456
6697	SPR	-0.296635	0.00110497	5.69932
7153	TOP2A	-0.285961	0.00110497	8.72787
7378	UPP1	-0.305755	0.00110497	6.87029
8495	PPFIBP2	-0.586752	0.0011053	2.93504
90441	ZNF622	-0.253597	0.00110675	6.0476
54826	GIN1	0.422886	0.00110715	3.16254
124245	ZC3H18	-0.455542	0.0011085	6.28678
11273	ATXN2L	-0.711081	0.0011085	7.09547
54585	LZTFL1	0.543787	0.00110967	4.32071
3301	DNAJA1	-0.396469	0.00111023	8.16623
9655	SOCS5	0.276424	0.00111023	5.25906
55174	INTS10	0.258103	0.00111069	5.69126
55845	BRK1	0.277994	0.00111069	8.03286
25796	PGLS	0.34487	0.00111146	6.37327
51559	NT5DC3	-0.339484	0.00111753	5.29929
5431	POLR2B	0.269107	0.00112402	7.75354
5511	PPP1R8	-0.335306	0.00112556	5.86673
4061	LY6E	-0.369848	0.00112617	7.7757
9121	SLC16A5	-0.586475	0.00112691	3.77136
55693	KDM4D	-0.690552	0.00112816	1.73181
51760	SYT17	0.630337	0.0011314	2.53509
5725	PTBP1	-0.466026	0.00113313	9.0303
25861	WHRN	0.665702	0.00113855	4.32229
196383	RILPL2	-0.318249	0.00113855	5.25774
4773	NFATC2	0.32538	0.00113863	4.4319
126	ADH1C	1.30584	0.00113891	-0.334294
7551	ZNF3	-0.343288	0.00113902	4.14094
26505	CNNM3	0.498391	0.00114109	4.80666
55036	CCDC40	0.919156	0.00114177	1.56683
6915	TBXA2R	-0.914003	0.00115144	2.35491
7587	ZNF37A	0.328849	0.00115266	4.79655
100132273	NDUFA6-AS1	1.11619	0.00115615	0.316109
653319	KIAA0895L	0.525437	0.00115748	4.10668
79019	CENPM	-0.289816	0.00116079	4.29461
9814	SFI1	0.589319	0.00116281	4.13808
6182	MRPL12	0.426523	0.00116281	5.29083
54793	KCTD9	-0.293825	0.001163	6.26641
11212	PLPBP	-0.301382	0.00116358	4.61972
5361	PLXNA1	0.5965	0.00116588	8.41847
26262	TSPAN17	-0.233187	0.00116981	6.30481
339318	ZNF181	0.578685	0.00116981	2.88553
50840	TAS2R14	1.29009	0.00116981	0.0250029
151313	FAHD2B	0.578378	0.00117162	3.0118
51027	BOLA1	0.738568	0.00117162	1.83081
138948	DBH-AS1	0.953861	0.00118414	2.53206
5436	POLR2G	-0.308786	0.00118623	6.25032
151449	GDF7	-2.1681	0.00118834	-1.91804
2900	GRIK4	0.600214	0.00119394	2.70755
5253	PHF2	-0.3332	0.00119578	5.24192
6721	SREBF2	0.527506	0.00119685	7.71049
79822	ARHGAP28	1.21155	0.00120032	0.468594
7869	SEMA3B	-0.634154	0.00120269	5.70219
5753	PTK6	-0.464927	0.0012034	3.94151
80342	TRAF3IP3	0.768042	0.00120697	1.48204
8493	PPM1D	-0.338378	0.00121035	4.11549
6598	SMARCB1	-0.316117	0.00121194	6.79674
7163	TPD52	0.301102	0.00121422	5.90972
10230	NBR2	-0.546228	0.00121569	2.04267
7918	GPANK1	-0.302317	0.0012201	5.5293
164312	LRRN4	-0.833476	0.00123293	0.688309
56848	SPHK2	-0.744316	0.00123432	4.72426
1609	DGKQ	0.568421	0.00124466	5.60603
100130417	LOC100130417	3.80852	0.00124466	-1.29012
3105	HLA-A	-0.249923	0.00125031	10.5268
79091	METTL22	-0.357975	0.00125386	3.18641
22875	ENPP4	0.374267	0.00125561	5.52738
134553	C5orf24	0.376979	0.00125724	6.20719
122060	SLAIN1	0.373996	0.00125749	3.89399
468	ATF4	-0.232148	0.001259	8.31427
83692	CD99L2	-0.319066	0.0012648	7.69974
5129	CDK18	1.08474	0.00126803	2.52628
5589	PRKCSH	-0.35689	0.00127215	9.36658
362	AQP5	-2.00887	0.00127904	-0.649435
1747	DLX3	-1.40774	0.00128327	-0.583737
54788	DNAJB12	-0.291488	0.00129119	6.19123
79365	BHLHE41	0.468197	0.00129122	3.41841
441666	LOC441666	0.491122	0.00129514	2.04376
81931	ZNF93	-0.434268	0.00130432	2.67627
11070	TMEM115	-0.287461	0.00130502	5.87513
3400	ID4	-0.689153	0.00130681	2.97286
135293	PM20D2	-0.325667	0.0013075	5.30255
4703	NEB	-1.11836	0.00130829	-0.348874
55753	OGDHL	-2.26738	0.00130848	-0.892649
105374952	LOC105374952	-0.848565	0.00130906	4.00056
55906	ZC4H2	0.352359	0.00131	3.94891
130132	RFTN2	-2.48159	0.00131015	-2.08291
342945	ZSCAN22	-0.408275	0.00132316	3.0198
23243	ANKRD28	0.241915	0.00132631	6.65189
58526	MID1IP1	-0.407169	0.00133582	6.53402
64897	C12orf43	-0.26794	0.00134467	4.9376
8992	ATP6V0E1	0.330957	0.0013497	7.86814
643201	LOC643201	2.48437	0.00135275	-1.69386
26953	RANBP6	0.391884	0.00135572	4.30395
101927657	LOC101927657	1.93831	0.00136109	-0.462984
6649	SOD3	-0.935697	0.00136406	5.96176
4323	MMP14	-0.421926	0.00136685	10.194
338811	FAM19A2	0.88917	0.00136911	0.50383
387521	TMEM189	-0.287522	0.00137379	5.0226
57594	HOMEZ	0.820155	0.00138101	1.66086
129285	PPP1R21	0.354453	0.0013824	3.95157
222229	LRWD1	-0.544406	0.00138394	5.62885
23333	DPY19L1	0.381446	0.00138488	6.57304
135932	TMEM139	1.13674	0.00138663	0.94188
285550	FAM200B	0.396275	0.00140094	5.07823
2736	GLI2	0.975956	0.00140606	1.63228
55715	DOK4	-0.466937	0.00141124	3.10872
10084	PQBP1	-0.255872	0.00141153	6.961
29941	PKN3	-0.642647	0.00141356	5.7003
130507	UBR3	0.268058	0.0014204	5.11096
23261	CAMTA1	0.329961	0.00143226	5.51695
5307	PITX1	-0.657859	0.0014332	6.82056
23386	NUDCD3	0.239536	0.00143451	6.89575
127281	FAM213B	-0.360499	0.00143486	6.0679
115399	LRRC56	1.16107	0.00144275	0.836947
64109	CRLF2	-0.832138	0.00144631	0.97347
102724515	LINC01291	-0.582135	0.00145262	0.887398
55779	CFAP44	0.636801	0.00145307	2.5557
51335	NGRN	-0.314852	0.00145527	4.87836
4729	NDUFV2	-0.484673	0.00145799	1.87179
23762	OSBP2	-0.67295	0.00146164	1.90601
55171	TBCCD1	0.41317	0.00146336	3.57419
3054	HCFC1	-0.944396	0.00146731	7.08183
554206	LOC554206	1.726	0.00149364	-0.538096
1416	CRYBB2P1	-0.317818	0.00149686	3.4994
51622	CCZ1	0.41216	0.00149833	3.78797
91	ACVR1B	-0.374044	0.00151006	4.15615
3363	HTR7	0.363712	0.00151504	4.23018
57513	CASKIN2	-0.823198	0.00151517	5.18421
199221	DZIP1L	-0.778633	0.00151746	1.27424
9617	MTRF1	0.453842	0.00152602	3.2189
84916	UTP4	-0.299433	0.00152602	6.36124
51264	MRPL27	-0.310557	0.0015292	6.22216
83463	MXD3	-0.451349	0.00153263	5.10316
10221	TRIB1	-0.314782	0.00153978	4.69435
80307	FER1L4	0.906151	0.00154138	4.17223
22903	BTBD3	0.263991	0.00154138	5.17983
65266	WNK4	-0.921753	0.00154141	2.27661
2581	GALC	0.318798	0.00154507	5.2009
23211	ZC3H4	-0.564196	0.0015461	5.6732
138151	NACC2	0.429591	0.001551	5.61029
63926	ANKEF1	-0.432189	0.0015525	3.27009
23087	TRIM35	-0.266115	0.00155825	4.51169
152816	ODAPH	1.02742	0.00155985	1.41857
25845	PP7080	0.416718	0.0015619	2.9957
55367	PIDD1	-0.736997	0.00156327	4.83903
53917	RAB24	0.358341	0.00157122	3.90916
81555	YIPF5	-0.349507	0.00157454	6.5173
27072	VPS41	0.302042	0.00157671	5.32463
84881	RPUSD4	0.340282	0.00158478	4.71695
5885	RAD21	-0.264621	0.00158482	8.68728
54619	CCNJ	-0.335394	0.00158741	3.81159
256979	SUN3	0.490908	0.00158763	3.30827
9045	RPL14	-0.236559	0.00158991	9.36224
92703	TMEM183A	0.270147	0.0015906	6.4308
653659	TMEM183B	0.270147	0.0015906	6.4308
5635	PRPSAP1	0.321552	0.00159268	5.70786
389692	MAFA	-0.901421	0.00159492	0.777206
9508	ADAMTS3	0.670305	0.00159625	1.19308
79670	ZCCHC6	0.278306	0.00159811	5.32106
23483	TGDS	-0.354815	0.00160609	3.69157
55749	CCAR1	-0.269988	0.00160799	6.50981
8634	RTCA	-0.294261	0.00161175	6.35012
3128	HLA-DRB6	-0.951737	0.00161452	0.429458
1594	CYP27B1	-0.752894	0.0016156	1.12955
647135	SRGAP2B	-0.470039	0.00161613	3.2226
7353	UFD1	-0.265956	0.00161799	6.38653
23435	TARDBP	0.244756	0.00161866	7.32118
284836	LINC00319	1.1669	0.00161948	0.355234
6337	SCNN1A	0.464539	0.001622	4.47525
84449	ZNF333	0.377182	0.00162451	3.90339
58488	PCTP	-0.33033	0.00162539	4.79245
7919	DDX39B	-0.489318	0.00162721	7.1372
100507308	TARID	-1.42308	0.00162889	-1.29997
2035	EPB41	0.399547	0.00162953	4.34861
7189	TRAF6	-0.356406	0.00163076	3.84099
644192	NR2F2-AS1	0.85663	0.00163448	0.808277
9043	SPAG9	0.2439	0.00163609	7.09205
8322	FZD4	-0.444982	0.00164266	3.68624
3939	LDHA	0.312084	0.00164287	10.8274
54556	ING3	-0.427501	0.00164818	4.15116
54543	TOMM7	0.453613	0.00165032	6.84698
83598	LRRC2-AS1	1.69979	0.00165032	-0.417691
3904	LAIR2	1.00243	0.00166509	1.1057
4052	LTBP1	-0.25494	0.00166777	6.32441
51071	DERA	-0.255641	0.00166993	4.94941
113444	SMIM12	-0.260534	0.00167366	6.04494
55359	STYK1	-0.448074	0.00167425	2.82182
4292	MLH1	-0.300056	0.00167721	5.93244
100132707	PAXIP1-AS2	0.765498	0.00169161	1.62461
8202	NCOA3	0.279793	0.00169773	6.05362
256364	EML3	0.51941	0.00170036	5.8202
285972	LINC00996	0.862494	0.00170192	0.309856
5864	RAB3A	0.495888	0.00170209	3.40358
27295	PDLIM3	-0.411123	0.00170465	3.22663
284131	ENDOV	0.367005	0.00170594	4.68891
55133	SRBD1	0.319365	0.00171127	4.31706
3434	IFIT1	-0.663238	0.00171372	5.11676
122509	IFI27L1	0.346695	0.00171507	5.12382
80206	FHOD3	0.270554	0.00171611	5.85746
25875	LETMD1	-0.293503	0.00171702	4.61782
51116	MRPS2	-0.313776	0.00171718	5.9805
23108	RAP1GAP2	-0.636269	0.00171922	2.85559
23339	VPS39	-0.251211	0.00171972	5.40615
7247	TSN	-0.303928	0.00172249	6.42064
9415	FADS2	0.379641	0.00172389	8.3524
3927	LASP1	0.349228	0.00172471	9.58221
153478	PLEKHG4B	-0.740063	0.00172489	1.81468
7388	UQCRH	0.493481	0.00172618	8.20019
8708	B3GALT1	1.93463	0.00173848	-0.765948
100506385	LINC01426	0.775383	0.00174453	1.72768
412	STS	-0.383102	0.00174539	3.92348
57692	MAGEE1	0.530719	0.00174555	3.05689
149428	BNIPL	-1.30318	0.00174737	-0.542225
3841	KPNA5	0.438349	0.00175781	3.08006
81689	ISCA1	0.424148	0.00176527	5.69801
79772	MCTP1	-0.309356	0.00176844	4.85831
3663	IRF5	-0.838001	0.00177065	1.6054
63920	ZBED8	0.463165	0.00177065	2.6925
57158	JPH2	-0.960006	0.0017712	1.87893
286319	TUSC1	-0.602554	0.001773	4.48727
51550	CINP	0.244637	0.00177419	5.68195
254268	AKNAD1	0.870809	0.00177637	0.279224
375743	PTAR1	0.327309	0.001779	5.5631
345193	LRIT3	-2.25332	0.0017792	-1.81369
51244	CCDC174	-0.377042	0.00178064	4.09594
23368	PPP1R13B	-0.508778	0.00178867	4.05271
3716	JAK1	-0.229239	0.00179745	6.88545
2241	FER	0.316363	0.00180297	5.26849
727758	ROCK1P1	-1.00811	0.0018096	-0.0590386
3735	KARS	-0.255785	0.00181163	7.1621
5636	PRPSAP2	0.364448	0.00181496	5.14731
9924	PAN2	0.395118	0.00182133	4.47486
26235	FBXL4	0.375428	0.00182161	4.34781
55532	SLC30A10	1.33921	0.00182917	0.12425
100506599	PPP1R26-AS1	-0.983977	0.00182917	0.244112
7769	ZNF226	0.510884	0.00183439	4.08796
55466	DNAJA4	-1.32718	0.00183611	-0.526707
2551	GABPA	0.286605	0.00183611	5.29124
7681	MKRN3	1.18005	0.00183611	0.154913
23514	SPIDR	0.244269	0.00183799	5.06137
59344	ALOXE3	1.87838	0.00185474	-0.469729
80308	FLAD1	-0.277444	0.0018563	4.94943
79666	PLEKHF2	-0.419371	0.00185801	4.63265
51072	MEMO1	0.896712	0.00186242	3.91289
124739	USP43	0.551007	0.00186297	2.92017
4363	ABCC1	0.429563	0.00186717	6.32156
51540	SCLY	0.81856	0.00186807	0.966621
1781	DYNC1I2	0.38869	0.00188023	6.56908
10256	CNKSR1	-0.842383	0.00188023	1.79972
26610	ELP4	0.457881	0.00188709	4.53652
3269	HRH1	-0.282328	0.00188709	5.22614
1176	AP3S1	0.383234	0.00188809	6.6343
64080	RBKS	-0.465205	0.0018909	2.92194
9478	CABP1	-2.96517	0.00189628	-2.27073
400823	FAM177B	-2.96518	0.00189628	-2.61478
9227	LRAT	-0.896806	0.00189798	0.609288
3597	IL13RA1	-0.253756	0.00190213	6.66864
83983	TSSK6	-0.60075	0.00190213	2.2283
284325	C19orf54	-0.612475	0.00190213	4.77432
55734	ZFP64	-0.371503	0.00190694	4.06063
219	ALDH1B1	0.278921	0.00190735	5.77205
2887	GRB10	0.268856	0.00191183	6.41573
374900	ZNF568	0.457202	0.00192253	2.95129
100131726	FAM83A-AS1	-1.60142	0.00192926	-0.890836
55818	KDM3A	0.309798	0.00193253	5.98646
5711	PSMD5	-0.297276	0.00193404	6.21306
1741	DLG3	-0.29269	0.00195236	5.13099
5364	PLXNB1	0.713971	0.00195236	2.53012
53981	CPSF2	0.277744	0.00195395	6.48067
27158	NDOR1	-0.706693	0.00196971	5.23514
142679	DUSP19	1.50035	0.00197727	0.0491506
49854	ZBTB21	-0.321012	0.00197955	4.61913
29959	NRBP1	-0.220039	0.00198082	7.68856
84928	TMEM209	-0.306574	0.00198329	4.97118
6318	SERPINB4	-1.41223	0.00198954	-0.120561
55253	TYW1	0.35048	0.00199125	4.29439
5052	PRDX1	0.398271	0.00199407	9.29368
55182	RNF220	0.205358	0.00199486	6.29932
10128	LRPPRC	0.278716	0.001996	7.4058
6482	ST3GAL1	0.31959	0.00200417	6.41923
92610	TIFA	-0.355786	0.00200417	4.47366
4899	NRF1	0.293287	0.00201267	4.37942
51545	ZNF581	-0.396498	0.0020185	3.9267
152503	SH3D19	0.265426	0.00202287	5.56172
56970	ATXN7L3	-0.249031	0.00203505	6.97201
80025	PANK2	-0.21672	0.00203572	6.08465
51479	ANKFY1	-0.295155	0.00203985	5.50227
10301	DLEU1	0.514795	0.00204276	4.09406
256815	C10orf67	-1.707	0.00204493	-1.53641
10598	AHSA1	-0.256471	0.00204531	7.11987
85461	TANC1	0.297898	0.00205186	5.06402
493869	GPX8	-0.291776	0.00206389	6.26613
123207	C15orf40	0.407896	0.00206609	3.61055
51010	EXOSC3	0.275139	0.00206745	5.58873
94031	HTRA3	-0.448072	0.00206919	4.08189
55037	PTCD3	0.378986	0.00207562	6.49279
60312	AFAP1	0.283078	0.00207633	7.39485
3885	KRT34	0.727124	0.00207929	1.43366
8732	RNGTT	0.3665	0.0020836	4.68324
3655	ITGA6	0.22136	0.0020865	8.54186
84278	MFSD14C	0.366296	0.00209442	3.60912
51077	FCF1	-0.307771	0.00210215	5.97008
9839	ZEB2	-0.36227	0.00212099	3.37463
9862	MED24	-0.42906	0.00213439	6.41654
685	BTC	-0.89413	0.0021395	1.05525
23158	TBC1D9	0.233953	0.00214318	6.02841
79863	RBFA	0.340456	0.00214582	3.63607
55500	ETNK1	0.391676	0.00214617	5.10251
4837	NNMT	-0.46255	0.00214862	6.04258
23256	SCFD1	0.405358	0.00215097	6.32988
10808	HSPH1	-0.300852	0.00215097	6.91594
4867	NPHP1	0.715108	0.00215704	2.31423
3911	LAMA5	0.966993	0.00216237	8.5747
84275	SLC25A33	-0.359935	0.00216615	4.19306
100130111	LOC100130111	0.39539	0.00216941	3.31305
147798	TMC4	-0.948617	0.00217907	0.566718
5641	LGMN	0.257467	0.00218819	7.00714
10123	ARL4C	0.235656	0.00218831	7.71643
219654	ZCCHC24	0.324654	0.00218847	6.01217
4728	NDUFS8	-0.389159	0.00218893	6.83283
11262	SP140	0.385149	0.00219011	3.5655
9761	MLEC	-0.245959	0.00219478	8.21213
6002	RGS12	-0.40009	0.00219851	4.82858
285266	ENTPD3-AS1	0.714556	0.00219884	2.09798
10189	ALYREF	-0.315321	0.00219961	7.03969
201475	RAB12	0.354796	0.00220649	5.60079
51009	DERL2	-0.335256	0.00220716	6.08556
105372626	LINC01728	2.61088	0.00221803	-1.18331
8904	CPNE1	0.252657	0.00221834	7.81545
23175	LPIN1	0.269508	0.00222465	6.66749
79598	CEP97	-0.283393	0.00222773	5.05523
132864	CPEB2	-0.30642	0.00222915	5.19901
25974	MMACHC	0.41425	0.00224422	3.19313
101927599	ZNF529-AS1	0.519698	0.00224626	2.33315
387646	LRRC37A6P	-1.43112	0.00224736	-0.538591
2122	MECOM	0.225735	0.00225439	5.74473
401720	FIGNL2	5.03727	0.0022631	-2.18152
85313	PPIL4	0.354622	0.00227054	5.26774
221895	JAZF1	0.346533	0.00228362	3.62335
340359	KLHL38	1.8293	0.00228362	-0.159979
92162	TMEM88	-1.57658	0.00228377	-0.328447
92935	MARS2	0.419415	0.00228557	3.56858
85458	DIXDC1	-0.500438	0.00228634	2.70989
3134	HLA-F	-0.408383	0.00228656	3.70196
55236	UBA6	0.286642	0.0022869	6.62523
4603	MYBL1	0.275901	0.00229771	5.82842
644815	FAM83G	-0.388535	0.00230135	5.71118
10444	ZER1	0.383949	0.0023074	6.11638
154743	BMT2	0.540708	0.00230748	3.25054
10486	CAP2	0.309409	0.00230989	5.87296
5210	PFKFB4	0.318654	0.00231328	5.18542
414149	ACBD7	-0.619936	0.00231737	1.95893
8975	USP13	0.265616	0.00231792	5.06352
25850	ZNF345	0.870598	0.00232405	1.40064
7541	ZBTB14	0.523045	0.00232853	3.48004
11018	TMED1	-0.312356	0.00232877	5.18815
4753	NELL2	1.27426	0.00233829	0.920341
10402	ST3GAL6	0.358888	0.00233921	4.92859
126017	ZNF813	-0.528531	0.0023557	2.11727
24138	IFIT5	0.382494	0.00235621	5.54871
4316	MMP7	-1.98258	0.00235803	-0.970028
60491	NIF3L1	0.462206	0.00235803	4.89894
51510	CHMP5	0.396581	0.00236038	7.46088
440288	UBL7-AS1	1.0581	0.00237354	0.753786
9856	KIAA0319	1.89884	0.00240101	0.364841
11259	FILIP1L	-0.429075	0.00240102	3.72966
7752	ZNF200	-0.388316	0.00240342	3.05586
29911	HOOK2	0.508252	0.00241425	5.06944
201254	CENPX	0.250103	0.00242073	6.12995
55900	ZNF302	0.432068	0.00242441	4.16737
6231	RPS26	-0.264594	0.00243069	7.51328
101929876	LOC101929876	-0.264594	0.00243069	7.51328
50	ACO2	-0.309167	0.00244536	5.98439
7534	YWHAZ	0.262484	0.00244536	10.6735
10454	TAB1	0.434208	0.00245091	5.01736
8681	JMJD7-PLA2G4B	0.957002	0.0024566	1.06334
729678	LINC00847	-0.3919	0.0024566	4.35089
7130	TNFAIP6	-5.27318	0.00246144	-2.71631
79703	C11orf80	0.362815	0.00246144	3.7545
93099	DMKN	-0.52103	0.00246298	1.89379
58489	ABHD17C	0.287388	0.00246515	5.18443
84268	RPAIN	0.278587	0.00246801	5.30733
728340	GTF2H2C	0.334962	0.00246942	3.72022
389170	LEKR1	1.47543	0.00247024	-0.673238
23615	PYY2	-1.50438	0.00247024	-1.45094
64127	NOD2	-1.51264	0.00247072	-0.714544
7468	NSD2	0.283897	0.00247808	8.19277
2235	FECH	-0.266339	0.00248284	4.80609
81688	C6orf62	-0.211366	0.00248408	8.29444
54872	PIGG	-0.253256	0.00248777	5.51335
163059	ZNF433	-0.52612	0.00248918	2.19431
80264	ZNF430	-0.462332	0.00249509	3.09019
25994	HIGD1A	0.423215	0.0025011	7.39843
51733	UPB1	3.55742	0.00251194	-0.847622
498	ATP5A1	0.245469	0.00253018	8.97332
8087	FXR1	0.238108	0.00254027	7.62894
9127	P2RX6	0.657116	0.0025452	2.10639
342892	ZNF850	-0.392652	0.0025452	3.38484
7076	TIMP1	0.302954	0.00255084	8.69539
29952	DPP7	-0.412471	0.00255525	6.71887
8736	MYOM1	1.51043	0.00256058	-0.071349
18	ABAT	1.37533	0.00256337	0.38283
92249	LINC01278	0.281044	0.00256337	4.64369
79868	ALG13	0.356988	0.0025662	5.09635
29104	N6AMT1	0.478826	0.0025662	3.70233
101927220	DEPDC1-AS1	-1.74177	0.0025662	-1.65238
286053	NSMCE2	0.57795	0.00257217	2.94923
84752	B3GNT9	-0.415425	0.00257278	3.28966
26122	EPC2	-0.380036	0.00257619	4.42886
10197	PSME3	-0.224073	0.00257973	7.82877
55629	PNRC2	-0.32062	0.00258237	6.72268
492311	IGIP	0.436982	0.00258772	3.6653
388796	SNHG17	-0.323396	0.00259028	4.89781
283869	NPW	-5.05094	0.00259148	-2.59607
55020	TTC38	-0.24562	0.00260176	5.52804
5432	POLR2C	-0.30254	0.00260361	5.9546
54998	AURKAIP1	-0.305386	0.00260854	6.923
23028	KDM1A	0.204494	0.00261107	7.01347
4335	MNT	-0.68935	0.00261544	4.29371
203054	ADCK5	0.442135	0.00261655	4.46224
7318	UBA7	-0.367609	0.0026189	4.69179
268	AMH	-1.15516	0.00261904	3.99761
2137	EXTL3	0.371623	0.00261945	6.47235
23338	JADE2	-0.376399	0.00262015	6.29468
151742	PPM1L	0.635221	0.00262308	2.14093
57507	ZNF608	0.313088	0.00262418	4.56378
2592	GALT	0.308579	0.00262906	4.20761
22888	UBOX5	-0.557069	0.00263709	3.36988
79760	GEMIN7	0.33061	0.00265073	4.34723
4026	LPP	0.315412	0.0026613	5.94937
8812	CCNK	-0.337307	0.00266547	6.28258
9031	BAZ1B	-0.22481	0.00266578	6.92271
26872	STEAP1	0.434919	0.00267133	4.14407
79155	TNIP2	-0.258809	0.00267261	6.64311
404281	YY2	0.690359	0.00267315	1.06837
221711	SYCP2L	0.801894	0.00268462	1.1777
22794	CASC3	-0.226375	0.00268544	6.83322
79577	CDC73	0.248959	0.00268544	5.95671
8445	DYRK2	0.32857	0.00270275	4.57539
10775	POP4	-0.306965	0.00270606	5.55864
5686	PSMA5	0.241606	0.00271324	7.77816
6760	SS18	0.309217	0.00271691	6.76265
81615	TMEM163	0.467713	0.00271691	3.65567
23649	POLA2	-0.281793	0.00271779	4.62209
126068	ZNF441	-0.416499	0.00272075	2.60729
150472	CBWD2	0.353215	0.00272143	3.74086
55608	ANKRD10	-0.4175	0.00272699	4.93414
4322	MMP13	-1.65148	0.00273032	0.013319
64506	CPEB1	-5.27351	0.00273199	-2.61536
255231	MCOLN2	0.488413	0.00273629	2.18708
55526	DHTKD1	0.275617	0.00273909	4.97907
353	APRT	0.313982	0.00273909	6.00993
440044	SLC22A20P	-1.40395	0.0027444	-0.31925
30815	ST6GALNAC6	0.254748	0.00275369	6.35518
9797	TATDN2	-0.250502	0.00275836	5.40644
29842	TFCP2L1	-0.728898	0.00276008	1.00419
9412	MED21	0.403955	0.00276765	5.14905
55150	C19orf73	1.41148	0.00276765	0.310237
122704	MRPL52	0.315593	0.00276781	6.53268
5359	PLSCR1	-0.336669	0.00277545	4.79849
85028	SNHG12	-0.41084	0.00277593	4.68961
219854	TMEM218	0.418378	0.0027828	4.55098
4351	MPI	0.287164	0.00278573	5.29384
340198	IFITM4P	-1.25057	0.00279772	-0.317943
84033	OBSCN	0.591194	0.00280395	2.52845
113178	SCAMP4	-0.753061	0.00280527	6.42422
6462	SHBG	-1.5045	0.00281172	-0.901928
5777	PTPN6	-0.797988	0.00281759	2.31567
10622	POLR3G	0.421667	0.00282257	4.34559
123606	NIPA1	-0.254807	0.00282842	5.49626
56992	KIF15	0.311469	0.00283324	5.41709
89796	NAV1	0.403611	0.00285173	5.84958
55114	ARHGAP17	-0.41556	0.00285981	5.21971
201931	TMEM192	0.300833	0.00286189	5.50065
83444	INO80B	0.487386	0.00286843	5.7547
4534	MTM1	0.374918	0.00286843	4.39766
57336	ZNF287	0.62795	0.00287813	1.91709
80305	TRABD	0.53945	0.00288988	5.67463
4659	PPP1R12A	0.242585	0.00289005	6.54736
9670	IPO13	-0.307968	0.00289005	5.69179
123811	FOPNL	0.304153	0.00290228	5.83032
29093	MRPL22	0.330223	0.00290381	5.81225
27097	TAF5L	-0.228434	0.00290586	5.3952
128866	CHMP4B	-0.215594	0.00291441	7.97418
1193	CLIC2	-1.11338	0.00292164	0.391403
54816	ZNF280D	0.41758	0.00292439	4.23422
145783	LOC145783	0.41758	0.00292439	4.23422
196074	METTL15	0.329607	0.00292677	4.26322
3899	AFF3	0.291681	0.00292732	4.87703
54554	WDR5B	0.647756	0.00292857	2.86723
3133	HLA-E	-0.243624	0.00293	9.30897
284293	HMSD	0.417537	0.00293354	2.79618
285521	COX18	0.297035	0.00293871	4.71586
115548	FCHO2	0.331584	0.00294663	5.0298
6618	SNAPC2	-0.611918	0.00295614	6.44378
4668	NAGA	0.372459	0.0029631	4.69127
10553	HTATIP2	0.303654	0.00296426	5.7643
6342	SCP2	0.301205	0.00297766	7.13375
55266	TMEM19	0.309942	0.00297876	4.77821
10038	PARP2	-0.233242	0.0029889	5.90553
55596	ZCCHC8	-0.301871	0.00299259	5.4255
2332	FMR1	-0.244139	0.00299599	5.92378
128989	TANGO2	0.379965	0.0029969	3.59562
10500	SEMA6C	-0.600401	0.00300004	3.1967
7068	THRB	0.536348	0.00300923	2.67534
10978	CLP1	-0.308579	0.00301437	5.00083
90	ACVR1	0.310348	0.0030164	4.61478
6142	RPL18A	-0.262022	0.00302399	10.0683
29803	REPIN1	-0.430889	0.00302421	7.09487
55080	TAPBPL	-0.560405	0.00302594	2.11807
57801	HES4	-0.773184	0.00304212	6.01239
7011	TEP1	-0.388674	0.00305126	4.4929
84447	SYVN1	-0.434241	0.0030688	6.48285
3265	HRAS	-0.343146	0.00308062	7.13532
101927528	LINC01204	0.508253	0.00308062	1.7574
283422	LINC01559	2.16686	0.00308076	-1.32642
100293516	ZNF587B	-0.490845	0.00308165	2.19865
114883	OSBPL9	0.265979	0.00308191	6.81954
23787	MTCH1	-0.215632	0.00308447	10.0172
64170	CARD9	0.987766	0.00308609	1.13095
6301	SARS	-0.202836	0.00308614	8.16075
54765	TRIM44	0.291641	0.00308835	6.06467
57159	TRIM54	1.16924	0.00309286	0.237349
84126	ATRIP	-0.291028	0.00310236	3.88199
133686	NADK2	0.302229	0.00310683	4.77425
11119	BTN3A1	0.283664	0.00310938	5.12905
25854	FAM149A	0.871692	0.00311189	1.64673
9870	AREL1	0.234112	0.00311879	5.97761
654463	FER1L6	1.17985	0.00311915	0.0740397
123	PLIN2	-0.219275	0.00312297	6.70461
79664	ICE2	0.347584	0.00312454	5.10253
84775	ZNF607	0.538179	0.0031282	3.07388
84197	POMK	-0.701865	0.00313734	2.30262
39	ACAT2	0.311496	0.00313839	6.94554
55206	SBNO1	0.233322	0.00314277	6.68241
26073	POLDIP2	-0.207482	0.00314484	7.23752
8303	SNN	-0.341438	0.00314484	3.92498
56995	TULP4	0.408302	0.00315012	4.02156
9263	STK17A	0.258237	0.00315785	6.88053
10245	TIMM17B	0.303453	0.00316327	6.19701
81559	TRIM11	-0.410451	0.00316848	5.55625
260294	NSUN5P2	-0.963086	0.00317364	-0.247442
79581	SLC52A2	-0.500557	0.00317633	7.36801
143187	VTI1A	-0.280568	0.00319192	4.59329
4124	MAN2A1	0.2259	0.00319696	6.68344
1912	PHC2	0.213963	0.00319889	8.39801
55140	ELP3	-0.230537	0.0032034	5.19205
113174	SAAL1	0.35687	0.00320777	4.97767
66005	CHID1	0.320921	0.00321046	6.70033
80014	WWC2	0.277336	0.00321077	5.82855
100505636	MALINC1	-0.76115	0.00322251	0.647014
100507303	SNHG19	0.483434	0.00322314	3.21844
56062	KLHL4	0.462608	0.00322956	5.63915
53373	TPCN1	0.537166	0.00323312	6.78819
9149	DYRK1B	-0.489187	0.00323429	4.18612
55531	ELMOD1	1.11309	0.00323935	1.12084
90737	PAGE5	0.618856	0.00324039	2.75957
27291	R3HCC1L	-0.453225	0.00324777	3.85174
3189	HNRNPH3	0.272368	0.0032697	7.21081
387496	RASL11A	-0.811171	0.0032697	0.828564
11328	FKBP9	-0.309174	0.00327268	6.96231
10573	MRPL28	-0.220295	0.00327435	6.51566
5452	POU2F2	-0.4269	0.00328998	4.30555
9330	GTF3C3	-0.345723	0.00330641	4.74249
22996	TTC39A	-1.08477	0.00330977	0.257458
64772	ENGASE	0.614575	0.00331338	4.15029
5795	PTPRJ	0.370065	0.0033189	6.40218
6778	STAT6	0.257514	0.0033189	6.56038
79673	ZNF329	0.375322	0.0033195	3.28878
2825	GPR1	-0.385943	0.00332923	3.88755
2947	GSTM3	0.370132	0.00333799	6.42234
126374	WTIP	-0.605541	0.00333942	5.15482
26206	SPAG8	2.22494	0.00334246	-0.450199
64116	SLC39A8	-0.321801	0.00334486	5.63029
6830	SUPT6H	-0.402521	0.0033672	7.87359
107986100	LINC02018	1.03444	0.0033701	0.575338
90993	CREB3L1	-0.589554	0.00337538	6.48773
23149	FCHO1	-0.719124	0.00338756	4.43044
84448	ABLIM2	0.667652	0.00340724	1.78345
54558	SPATA6	3.47022	0.00341537	-1.54361
80298	MTERF2	0.572924	0.00341908	2.87433
91942	NDUFAF2	0.362524	0.0034233	6.07554
7385	UQCRC2	0.330655	0.0034279	6.52871
1650	DDOST	-0.219603	0.00347901	8.04542
9218	VAPA	0.27705	0.0034792	8.03623
2697	GJA1	0.334847	0.00350107	3.94294
25805	BAMBI	-0.345684	0.0035066	4.61398
114876	OSBPL1A	0.310684	0.00352064	4.32173
23767	FLRT3	-1.51213	0.00352429	-1.0044
196951	FAM227B	0.908914	0.00354082	0.685065
489	ATP2A3	-1.34996	0.00354528	0.0361312
1795	DOCK3	0.858649	0.00354624	1.02237
3560	IL2RB	-2.36942	0.00354973	-2.02895
7638	ZNF221	0.735572	0.00355043	1.01382
7586	ZKSCAN1	-0.311654	0.0035549	5.4077
9774	BCLAF1	-0.278004	0.00356002	6.50687
8733	GPAA1	0.382884	0.00356261	7.34591
53820	RIPPLY3	-5.16647	0.00356972	-2.43067
100505746	ITGB2-AS1	-0.876973	0.00357178	0.870034
2633	GBP1	-0.320366	0.00358202	5.90388
3423	IDS	0.221774	0.00359083	7.55623
165631	PARP15	-0.708317	0.0035909	0.846348
93627	TBCK	0.460716	0.00359958	3.1744
57165	GJC2	0.852109	0.00360286	1.11999
3182	HNRNPAB	-0.20696	0.00362208	8.32514
91351	DDX60L	0.319956	0.00362869	4.70121
1687	GSDME	0.278857	0.00364175	6.03133
728568	C12orf73	0.433992	0.00364424	4.034
9653	HS2ST1	0.30034	0.00365051	6.09084
4841	NONO	-0.193143	0.00365231	9.07072
9406	ZRANB2	0.357472	0.00365403	6.54669
6497	SKI	-0.528923	0.00365403	6.61341
5581	PRKCE	-0.260877	0.00365403	4.57783
11248	NXPH3	-1.75928	0.00365403	-0.658813
90843	TCEAL8	0.371967	0.00366252	5.85818
79864	JHY	0.383026	0.00367032	3.19444
8050	PDHX	-0.2694	0.00372204	5.78735
10015	PDCD6IP	0.24288	0.00372285	7.80223
1571	CYP2E1	1.52304	0.00372698	0.79507
27198	HCAR1	0.805995	0.00373551	1.9272
3034	HAL	1.07473	0.00375156	-0.710239
23002	DAAM1	0.311291	0.00376017	5.55931
1850	DUSP8	-0.929052	0.00376212	2.37779
80024	SLC8B1	0.308891	0.00376613	6.3183
27294	DHDH	-1.39854	0.00376774	-0.536153
9531	BAG3	-0.356301	0.00376774	7.43877
6786	STIM1	-0.276279	0.00377232	6.77098
133957	CCDC127	-0.24414	0.00377374	5.38086
26519	TIMM10	-0.314867	0.00378537	5.58163
22834	ZNF652	0.329743	0.00379858	4.34048
105378828	LOC105378828	1.31797	0.00379858	-0.135662
28231	SLCO4A1	0.24069	0.00380738	6.83899
80143	SIKE1	0.27872	0.00381105	6.27545
4438	MSH4	-1.09537	0.00381132	-1.30799
64430	PCNX4	0.269458	0.00382749	6.9226
8710	SERPINB7	0.666941	0.0038415	1.16247
153768	PRELID2	0.415733	0.00384363	2.91542
283652	SLC24A5	2.5075	0.00384989	-1.0224
23162	MAPK8IP3	0.779906	0.00385478	6.75093
3842	TNPO1	0.2973	0.00385524	7.7169
23101	MCF2L2	0.692401	0.00385695	0.776163
195814	SDR16C5	-0.571142	0.00386863	1.72748
164781	DAW1	0.551661	0.00387698	1.79367
130752	MDH1B	2.14326	0.00388111	-1.10862
728661	SLC35E2B	0.393959	0.00388837	5.70284
644168	DRGX	-1.41048	0.00388907	-0.674531
9724	UTP14C	-0.33707	0.0038924	4.15602
119504	ANAPC16	0.320316	0.00389504	6.65966
11020	IFT27	0.354141	0.00391378	3.64872
100506368	LOC100506368	1.48209	0.00391792	-0.496651
29090	TIMM21	0.356065	0.00393669	5.22997
5834	PYGB	0.2788	0.00393877	8.502
7594	ZNF43	-0.363315	0.00393999	3.16823
3164	NR4A1	-0.780569	0.00394473	2.90747
150274	HSCB	-0.386457	0.00394994	2.90222
25797	QPCT	0.495058	0.00397528	3.03906
116983	ACAP3	0.654377	0.00397601	6.58215
153339	TMEM167A	0.36752	0.00398042	7.13541
286042	FAM86B3P	0.894919	0.00398684	1.32863
9446	GSTO1	-0.326937	0.00398743	7.58287
5087	PBX1	0.321668	0.00399982	4.66932
1653	DDX1	0.222307	0.00400014	7.26435
221545	C6orf136	-0.247548	0.00400014	5.4725
2329	FMO4	-0.897733	0.00400884	0.194716
8780	RIOK3	-0.214818	0.0040097	6.93006
9214	FCMR	-0.537635	0.00402076	1.99341
9914	ATP2C2	1.0682	0.00402093	0.617765
168374	ZNF92	-0.575014	0.00403071	2.46579
9682	KDM4A	0.287348	0.00403242	5.18859
54828	BCAS3	0.406746	0.00403336	3.61192
8872	CDC123	0.217541	0.00403537	6.88536
1069	CETN2	0.376263	0.00403563	6.03217
113157	RPLP0P2	-1.40037	0.00404964	-0.442629
64343	AZI2	-0.296062	0.00405566	4.78389
4712	NDUFB6	0.290243	0.00406252	6.52042
201134	CEP112	0.559801	0.00406332	2.64969
29923	HILPDA	0.375624	0.00406345	3.25896
79707	NOL9	-0.326242	0.00406345	4.52679
27436	EML4	0.243118	0.00407125	6.4148
83943	IMMP2L	0.525178	0.00407125	2.32884
64101	LRRC4	-2.71027	0.00407585	-2.39734
84944	MAEL	-0.834997	0.00407585	0.906204
6512	SLC1A7	0.99635	0.0040772	1.33428
5689	PSMB1	0.36416	0.0041044	8.09434
5695	PSMB7	0.266434	0.00412944	8.15134
200316	APOBEC3F	-0.607223	0.00413167	1.66154
374618	TEX9	0.654143	0.00414142	1.02718
79957	PAQR6	0.787217	0.00414275	2.23925
9618	TRAF4	-0.406184	0.00415461	6.46165
6433	SFSWAP	-0.240817	0.00415784	5.63461
55039	TRMT12	0.505872	0.0041616	1.98348
1657	DMXL1	0.258648	0.00417929	4.74911
26118	WSB1	-0.288214	0.00420578	6.01729
55125	CEP192	-0.268804	0.0042302	5.05424
51366	UBR5	0.246654	0.00424301	6.8911
56889	TM9SF3	0.249653	0.00425327	7.92339
26470	SEZ6L2	-0.489372	0.00428378	5.92885
101928725	LOC101928725	3.37354	0.00429069	-1.39031
56987	BBX	0.245022	0.00429124	6.88347
105369364	LOC105369364	-1.92498	0.00430218	-0.584993
56660	KCNK12	-1.43807	0.00430407	-1.10774
90952	ESAM	-0.250469	0.00431175	7.57556
27340	UTP20	-0.286153	0.00431595	4.98386
100289635	ZNF605	0.400353	0.00431595	3.34314
4128	MAOA	0.318536	0.00432823	4.61486
867	CBL	-0.328676	0.00435294	6.66823
105378753	LOC105378753	1.24614	0.00435425	-0.141672
63826	SRR	-0.480391	0.00436469	2.94493
4058	LTK	0.507008	0.00437056	3.30812
400746	NCMAP	-1.49691	0.00438253	-0.734797
26099	SZRD1	-0.215951	0.00438315	7.58202
9351	SLC9A3R2	0.498301	0.00438436	8.06429
818	CAMK2G	0.247915	0.00439181	6.32335
105369954	KCCAT198	-1.52678	0.00439284	-1.43825
10362	HMG20B	0.367632	0.00439582	7.30148
26002	MOXD1	0.483883	0.00439756	2.76126
667	DST	0.34546	0.0044033	8.10895
1175	AP2S1	-0.21047	0.00440725	8.48774
55327	LIN7C	-0.211775	0.0044113	5.73881
5001	ORC5	-0.402346	0.00442218	4.46095
148229	ATP8B3	-0.542162	0.00442425	2.83489
8694	DGAT1	0.438366	0.00442913	6.33491
80705	TSGA10	0.452051	0.00444345	2.54279
10635	RAD51AP1	-0.421034	0.00444439	4.92196
6518	SLC2A5	0.91282	0.00444439	0.94273
8021	NUP214	-0.293566	0.00445032	5.8895
85442	KNDC1	1.05241	0.0044563	1.60803
10066	SCAMP2	-0.215049	0.00447251	6.23646
4436	MSH2	0.308215	0.00448028	6.29239
23412	COMMD3	0.498501	0.00448199	5.0338
55748	CNDP2	-0.213112	0.00450759	6.98213
154796	AMOT	2.10588	0.00450821	-0.816466
56672	AKIP1	-0.235901	0.00451552	5.69496
102724826	ZNF337-AS1	-0.689605	0.00454299	0.670975
2002	ELK1	-0.359854	0.00455795	6.84171
5810	RAD1	-0.29385	0.00456	6.05446
4193	MDM2	-0.213027	0.00456581	5.57781
23163	GGA3	0.294081	0.00456683	5.57872
121441	NEDD1	-0.315672	0.00458251	5.87586
101927497	LOC101927497	-1.45322	0.00460084	-0.462932
201595	STT3B	0.293406	0.00460483	8.23553
23085	ERC1	0.383896	0.00460674	5.26795
79944	L2HGDH	-0.343953	0.00460674	4.03931
5476	CTSA	0.256888	0.00464936	7.74184
221002	RASGEF1A	-1.22644	0.00465811	-0.0290605
22820	COPG1	-0.207225	0.00466928	7.26858
126069	ZNF491	0.864511	0.00468268	1.03065
140465	MYL6B	-0.306923	0.0046907	4.88825
51133	KCTD3	0.218	0.00469496	6.80924
11245	GPR176	0.257093	0.00471874	4.93162
145957	NRG4	-1.19868	0.00472509	-0.893214
10664	CTCF	-0.224818	0.00472876	5.91101
131616	TMEM42	0.336021	0.00473326	4.13512
27006	FGF22	2.50919	0.0047393	-1.50608
100303728	SLC25A5-AS1	0.862899	0.00473992	0.888172
55362	TMEM63B	0.36727	0.0047561	6.99624
4707	NDUFB1	0.456844	0.00475742	5.6471
64319	FBRS	-0.516236	0.00477001	6.55039
7741	ZSCAN26	0.380643	0.00477297	4.46454
79613	TANGO6	0.310308	0.00477603	3.79013
7389	UROD	-0.346134	0.00477603	6.82047
26508	HEYL	-1.14159	0.0047895	-0.460584
55334	SLC39A9	-0.234949	0.00479408	6.3149
23329	TBC1D30	-0.513141	0.00479408	1.33962
25930	PTPN23	-0.646343	0.00480123	6.73835
171023	ASXL1	-0.224823	0.00480386	7.35735
8480	RAE1	-0.351775	0.00480883	5.97075
7262	PHLDA2	-0.681019	0.0048132	7.48782
158	ADSL	0.272226	0.00481424	6.54121
55154	MSTO1	0.253419	0.00482069	4.98862
55762	ZNF701	-0.423442	0.00482354	3.09802
57335	ZNF286A	-0.37514	0.00483993	3.26441
23031	MAST3	-0.775399	0.00484953	4.75299
6176	RPLP1	-0.237896	0.00484953	9.09128
80117	ARL14	1.8394	0.00486251	-0.585071
9575	CLOCK	0.255336	0.00486468	5.86386
92960	PEX11G	1.02204	0.00487526	0.825771
101929224	LOC101929224	-4.92949	0.00487526	-2.57687
27123	DKK2	-4.92948	0.00488052	-2.77989
10063	COX17	0.404506	0.00488758	5.27883
91977	MYOZ3	-2.60769	0.00488758	-2.27101
55070	DET1	0.490816	0.00488887	2.17096
100507291	LOC100507291	1.33718	0.00489433	-0.106309
254128	NIFK-AS1	0.750615	0.00490229	1.67376
285613	RELL2	0.485426	0.00493933	3.18694
10014	HDAC5	-0.420131	0.00496191	6.11223
51463	GPR89B	0.374096	0.00496729	3.93376
653519	GPR89A	0.374096	0.00496729	3.93376
55793	MINDY1	0.310901	0.00497859	4.32986
4319	MMP10	-1.29485	0.00497859	-0.928597
3790	KCNS3	0.381833	0.00497894	3.97961
113230	MISP3	0.817235	0.00500412	3.37139
22828	SCAF8	-0.247603	0.00500693	5.18241
1810	DR1	-0.217629	0.00500803	6.89773
84226	C2orf16	-1.32824	0.00503194	-0.340381
5828	PEX2	0.357746	0.00503909	4.92471
283989	TSEN54	0.305942	0.00503925	4.84277
9204	ZMYM6	0.433163	0.00504269	4.1001
5737	PTGFR	-0.834828	0.00505529	0.61096
401251	SAPCD1	1.57686	0.00507684	-0.0385502
55623	THUMPD1	-0.27094	0.00508036	5.26779
154	ADRB2	0.248052	0.00508742	5.26395
100302743	SNORA80B	1.74615	0.00509476	-1.69369
153396	TMEM161B	0.329289	0.00509556	4.85773
639	PRDM1	-0.61244	0.00509599	2.0203
23091	ZC3H13	-0.225209	0.00509949	5.74418
2907	GRINA	-0.398212	0.00509949	7.41094
57657	HCN3	-0.411327	0.005127	3.25765
106144532	ARF4-AS1	1.67345	0.00514004	-0.831045
5598	MAPK7	-0.700162	0.00514793	5.24598
23399	CTDNEP1	-0.212754	0.00515429	6.85017
4798	NFRKB	-0.248503	0.0051601	5.78571
474170	LRRC37A2	-0.662254	0.00516495	1.28136
8560	DEGS1	0.278867	0.00517711	7.53736
27252	KLHL20	0.309156	0.0051968	4.84535
28987	NOB1	-0.298731	0.00519893	5.54061
57149	LYRM1	0.415612	0.00520761	4.65694
55215	FANCI	-0.234043	0.00522823	5.71062
5037	PEBP1	-0.368123	0.00524831	7.83066
85026	ARRDC1-AS1	0.336162	0.00525053	4.35776
4000	LMNA	-0.254186	0.00525247	9.58839
54878	DPP8	0.285535	0.00526222	5.09041
22824	HSPA4L	0.262075	0.00526222	5.66056
4486	MST1R	0.452365	0.00527168	4.01729
11017	SNRNP27	0.396569	0.00528467	5.14379
83480	PUS3	0.366505	0.00529366	3.96185
8218	CLTCL1	0.382293	0.00530177	3.68528
9322	TRIP10	0.243414	0.00530538	7.77171
51755	CDK12	-0.231231	0.00531293	6.2483
10949	HNRNPA0	-0.25138	0.00532658	8.26001
3589	IL11	-0.234813	0.00535512	7.46177
1690	COCH	-1.34866	0.0053696	-0.886251
64395	GMCL1	0.291584	0.00537797	5.51642
23666	UBBP4	-0.433952	0.00537967	2.79933
11267	SNF8	0.240715	0.00537972	6.21756
114827	FHAD1	1.57998	0.00539592	-0.75528
6474	SHOX2	-0.335991	0.00539958	3.78816
29968	PSAT1	0.259883	0.00540551	7.22372
3321	IGSF3	0.383567	0.00540557	3.90912
25900	IFFO1	-0.550538	0.00542601	1.85248
4524	MTHFR	-0.392725	0.00546548	4.02901
81607	NECTIN4	-2.96156	0.00550412	-2.36563
157567	ANKRD46	0.360852	0.00552246	4.35305
7342	UBP1	0.206691	0.00552601	6.54964
22913	RALY	-0.241265	0.00553015	8.0497
59286	UBL5	0.240484	0.00553095	8.55763
29895	MYLPF	-2.79891	0.00555114	-2.48406
29123	ANKRD11	0.529842	0.00555298	7.16247
105377623	LOC105377623	-1.23187	0.00555298	-1.58597
121536	AEBP2	0.270586	0.00555899	4.71722
23612	PHLDA3	-0.345173	0.00555981	5.15595
730183	LOC730183	1.35466	0.00557195	-0.184474
1499	CTNNB1	-0.229832	0.00557384	8.74786
3191	HNRNPL	0.199548	0.00558629	7.7309
3021	H3F3B	-0.186997	0.00558629	9.32756
286262	TPRN	-0.647397	0.00561816	5.45614
57758	SCUBE2	-2.01426	0.0056241	-1.33254
55181	SMG8	-0.327059	0.00563705	4.68608
646851	FAM227A	1.16988	0.00564168	-0.149156
55167	MSL2	-0.274347	0.00564707	4.42477
57192	MCOLN1	-0.353239	0.00567572	5.66987
55577	NAGK	-0.266339	0.00571465	5.98236
55509	BATF3	-0.383735	0.0057219	3.2379
23235	SIK2	-0.255131	0.00573237	5.80109
11247	NXPH4	-0.780164	0.00573306	2.66166
9343	EFTUD2	-0.202007	0.00573595	7.49482
51421	AMOTL2	-0.255057	0.00573689	7.09618
100505641	FGD5-AS1	-0.306458	0.00574772	7.00207
57122	NUP107	-0.290594	0.00575175	5.95057
4724	NDUFS4	0.358169	0.00576068	6.21644
285958	SNHG15	-0.350958	0.00577569	4.67158
55107	ANO1	-4.08016	0.0057853	-1.50539
254048	UBN2	-0.344852	0.00580357	3.70654
487	ATP2A1	0.917542	0.00580357	0.719722
79987	SVEP1	1.30686	0.00581394	-0.0119654
57380	MRS2	0.253333	0.00581603	5.83864
3594	IL12RB1	-2.60352	0.00583083	-1.96513
7347	UCHL3	0.500587	0.00583781	2.71751
170961	ANKRD24	-1.00427	0.00583884	0.682167
90120	TMEM250	0.344665	0.00585502	6.74531
7352	UCP3	-1.0428	0.00586827	0.344896
84124	ZNF394	-0.249782	0.00587309	4.22428
9382	COG1	-0.354666	0.0058842	5.30359
80146	UXS1	0.221868	0.00589028	6.41979
5932	RBBP8	-0.348026	0.00589923	6.2514
84622	ZNF594	0.427868	0.00590886	2.0449
733	C8G	0.998621	0.00595595	0.487382
91452	ACBD5	-0.250583	0.00595839	6.04143
7727	ZNF174	0.33493	0.00597141	3.52654
100505648	RAD51-AS1	1.03302	0.00599368	1.02671
94027	CGB7	0.999403	0.00599928	0.10928
5694	PSMB6	-0.209195	0.0060085	7.6843
7324	UBE2E1	0.376666	0.0060256	7.37573
125950	RAVER1	-0.909013	0.00603571	6.15351
65217	PCDH15	3.55761	0.00604064	-1.93266
133121	ENPP6	2.77143	0.00605242	-1.86012
51234	EMC4	-0.26396	0.00605475	6.40595
84135	UTP15	-0.272516	0.00605475	4.66841
541578	CXorf40B	-0.241893	0.00605567	5.59474
23590	PDSS1	-0.304382	0.00606056	4.05177
10807	SDCCAG3	-0.242753	0.00608328	6.54968
23022	PALLD	0.187836	0.00609021	7.39114
51149	MRNIP	0.588471	0.00609516	4.88475
23710	GABARAPL1	-0.250672	0.0060953	5.57785
84305	PYM1	-0.307498	0.0060953	4.38243
2101	ESRRA	0.300412	0.00609653	6.4307
89845	ABCC10	0.452689	0.00610429	5.46599
151887	CCDC80	-0.22482	0.00611206	6.00894
92856	IMP4	-0.212022	0.006145	5.8696
54103	GSAP	0.492532	0.00617284	2.68309
4194	MDM4	-0.332752	0.00617677	4.71009
339977	LRRC66	-1.38686	0.00625206	-1.46711
79989	TTC26	0.353044	0.00625323	3.68578
55872	PBK	-0.433419	0.00625984	6.19871
79571	GCC1	-0.267442	0.00626135	4.81956
80700	UBXN6	0.370932	0.00626446	7.03815
9764	KIAA0513	0.341107	0.0062663	4.02785
167555	FAM151B	1.12706	0.0062663	0.559899
6314	ATXN7	-0.283019	0.00627074	4.97911
55969	C20orf24	-0.230882	0.00628878	5.8457
53616	ADAM22	0.466885	0.00628932	2.62157
105374436	LINC02383	1.8247	0.00628932	-2.2103
79698	ZMAT4	2.34058	0.00629091	-1.37462
230	ALDOC	0.422616	0.00629488	4.15801
6347	CCL2	-0.84805	0.00630096	0.562207
283431	GAS2L3	-0.25821	0.00635316	4.94011
101928062	LINC01481	0.916944	0.00635316	0.772586
196264	MPZL3	-0.67492	0.00636069	1.11642
51005	AMDHD2	-0.620379	0.00636069	2.90255
5444	PON1	-2.97066	0.00636777	-2.69447
26985	AP3M1	0.331802	0.00636976	5.99972
10613	ERLIN1	-0.294162	0.00637475	6.56603
26286	ARFGAP3	0.232676	0.00639843	5.85073
143884	CWF19L2	0.312869	0.00640014	3.69427
10901	DHRS4	-0.391501	0.00640059	2.9952
728635	DHRS4L1	-0.391501	0.00640059	2.9952
257396	LOC257396	0.363579	0.00640868	3.1117
165055	CCDC138	0.422267	0.00641289	3.47971
2647	BLOC1S1	0.655431	0.00641526	3.50489
10274	STAG1	0.235331	0.00641574	4.88722
10572	SIVA1	-0.29403	0.00641574	6.26846
5557	PRIM1	-0.328371	0.00642631	4.43896
389762	SPATA31D3	5.1537	0.00646564	-1.93245
494470	RNF165	1.33796	0.00646644	0.197157
6319	SCD	0.297717	0.00646976	9.08452
728431	LINC01137	0.518029	0.0064832	2.60829
284058	KANSL1	-0.340004	0.006495	5.11199
23344	ESYT1	-0.200877	0.00650038	7.3679
727957	MROH1	-0.384043	0.00650341	4.53379
6832	SUPV3L1	-0.239251	0.00650381	5.3474
1628	DBP	-0.80109	0.00650661	3.79204
677839	SNORA71C	-0.962832	0.00650661	0.810198
55319	TMA16	0.294153	0.00650957	5.25149
5654	HTRA1	0.2285	0.00651438	6.48977
9610	RIN1	-0.468225	0.00652233	5.033
284023	LINC02581	-0.401152	0.00653284	2.8043
124995	MRPL10	-0.232014	0.00653919	5.92948
10040	TOM1L1	-0.261922	0.00656	4.36342
8930	MBD4	-0.31955	0.00656639	4.95678
116039	OSR2	-0.645857	0.00657843	2.25545
100286844	BCDIN3D-AS1	2.04335	0.00658456	-0.701927
10169	SERF2	0.31144	0.0065933	7.63173
6938	TCF12	0.215236	0.00660348	5.35792
64431	ACTR6	0.305056	0.00661399	5.47005
94097	SFXN5	0.281674	0.00662559	4.04246
6819	SULT1C2	-0.987225	0.00663991	0.523392
161835	FSIP1	1.08683	0.00665072	-0.175307
115123	2003-03-01	0.272287	0.00669529	4.5641
23670	TMEM2	-0.227478	0.00671878	6.01567
64425	POLR1E	-0.221773	0.00673511	5.59304
5909	RAP1GAP	-0.778079	0.00673846	1.64336
93081	TEX30	-0.476424	0.00673846	4.7199
84859	LRCH3	0.285819	0.00674828	5.11773
9556	C14orf2	0.525699	0.00676863	6.95456
24147	FJX1	0.515009	0.00678283	6.38172
8214	DGCR6	0.743957	0.00678952	0.950854
101927027	LOC101927027	0.650105	0.00678952	2.17129
5141	PDE4A	-0.419029	0.00681226	6.18706
6737	TRIM21	-0.446335	0.00681403	3.87235
7057	THBS1	-0.208225	0.00682363	9.49678
65993	MRPS34	0.263377	0.00684644	6.27008
145864	HAPLN3	-0.421	0.00684802	3.35949
113	ADCY7	-0.585264	0.00687075	3.59139
84885	ZDHHC12	-0.318687	0.00687306	4.79669
23043	TNIK	0.343128	0.006882	4.27187
101928000	LOC101928000	-0.532026	0.006882	2.2956
219899	TBCEL	-0.291243	0.00691135	5.40687
728819	C1GALT1C1L	1.12619	0.00691135	0.185348
166929	SGMS2	0.246364	0.00691202	6.37123
55701	ARHGEF40	0.390906	0.00694242	5.47592
53615	MBD3	-0.469735	0.006954	7.23684
6541	SLC7A1	-0.292803	0.006954	7.19376
729967	MORN2	0.480312	0.00695598	3.50201
22882	ZHX2	0.441238	0.00696372	3.38476
283050	ZMIZ1-AS1	0.79071	0.00697001	2.14492
100133991	MAP3K14-AS1	-0.618835	0.00701294	1.15609
85016	C11orf70	0.754234	0.00704145	1.03199
57547	ZNF624	0.580377	0.00704327	1.81885
1236	CCR7	1.21872	0.00704413	0.384932
100302129	MIR1915	2.77243	0.00704413	-2.13743
7384	UQCRC1	0.204592	0.00705554	7.67832
128344	PIFO	-1.90628	0.00705554	-1.16729
26355	FAM162A	0.263363	0.00705616	5.20637
83862	TMEM120A	0.291262	0.00705717	4.77827
115353	LRRC42	-0.271037	0.00708338	6.23761
114898	C1QTNF2	-1.17103	0.0070907	-0.113797
10135	NAMPT	0.230965	0.00709095	8.84299
4682	NUBP1	-0.256733	0.00710083	4.5642
54082	TSPEAR-AS1	1.74308	0.00710083	-0.345669
3248	HPGD	1.07293	0.00711987	0.674414
54532	USP53	-0.259771	0.0071272	5.57576
5569	PKIA	-0.345449	0.007136	3.95685
5373	PMM2	-0.343934	0.00716689	3.72217
647087	STMP1	0.378546	0.00717624	5.21612
116984	ARAP2	0.294492	0.00717802	3.8633
9528	TMEM59	0.367571	0.00718141	7.71765
55437	STRADB	0.343647	0.00718971	4.88034
84223	IQCG	0.425272	0.00721558	3.00667
1468	SLC25A10	0.31307	0.00724798	4.50116
401466	C8orf59	0.541532	0.00726822	4.38629
10513	APPBP2	0.285852	0.00727833	5.62795
5709	PSMD3	-0.270656	0.00727955	8.49348
192111	PGAM5	-0.304335	0.00727955	5.50102
10139	ARFRP1	0.288708	0.00730632	6.54121
1213	CLTC	0.220807	0.00730632	9.10405
56122	PCDHB14	0.612177	0.00731799	1.9548
54429	TAS2R5	-1.96823	0.00734026	-1.32508
92126	DSEL	-0.347646	0.00735516	3.17173
729739	PPIAP46	-5.05651	0.00735649	-2.82417
9908	G3BP2	-0.227164	0.00736525	7.89017
57459	GATAD2B	-0.277913	0.00737386	5.70469
84364	ARFGAP2	-0.231799	0.0073801	5.84584
23313	KIAA0930	0.354598	0.00740067	6.35789
8800	PEX11A	0.527628	0.00740184	2.6274
5900	RALGDS	0.300709	0.00740586	5.56855
10239	AP3S2	-0.405991	0.00741931	3.19533
170679	PSORS1C1	-0.520014	0.00742494	1.99171
5437	POLR2H	0.238307	0.00744767	6.66663
79694	MANEA	0.351314	0.00746074	3.75801
85366	MYLK2	-1.33763	0.00748965	0.0422778
5251	PHEX	0.782647	0.00750875	0.88029
23603	CORO1C	0.184494	0.00752538	8.85755
6667	SP1	-0.221683	0.00753274	6.10064
10227	MFSD10	0.495927	0.00756989	7.25397
8723	SNX4	0.405697	0.00758409	5.02399
7639	ZNF85	-0.495481	0.00762532	2.75211
388558	ZNF808	-0.454791	0.00763357	2.69779
55911	APOBR	-2.43655	0.00763451	-1.58424
57521	RPTOR	0.449555	0.00763467	6.06219
104355426	LENG8-AS1	0.875742	0.00763911	0.391631
25970	SH2B1	-0.508144	0.00766347	5.60494
8416	ANXA9	0.483638	0.0076637	2.61581
2044	EPHA5	-0.962495	0.0076812	0.0742549
1510	CTSE	-1.72301	0.00768283	-1.75852
23144	ZC3H3	-0.419739	0.00768528	5.14721
80071	CCDC15	-0.377069	0.00770239	3.14797
51438	MAGEC2	0.660136	0.00771553	1.81343
389072	PLEKHM3	-0.626032	0.00777144	1.40895
51110	LACTB2	0.52045	0.00779654	3.85399
102723465	ELF3-AS1	-1.52857	0.00781609	-0.981674
22849	CPEB3	-0.512743	0.00783637	1.97761
114899	C1QTNF3	1.4061	0.00785514	-0.46597
546	ATRX	0.230733	0.00787984	6.04276
55223	TRIM62	-0.416762	0.00787984	3.35604
126129	CPT1C	-0.355523	0.00792861	4.92144
25759	SHC2	1.6263	0.00793351	0.12555
55009	C19orf24	-0.410592	0.00796113	5.52442
23011	RAB21	-0.20227	0.00796652	6.36314
51495	HACD3	-0.242585	0.00797691	6.92602
9495	AKAP5	-0.472579	0.00798726	2.07132
10401	PIAS3	0.235831	0.0079967	5.34347
51720	UIMC1	0.289046	0.00801189	5.19969
5025	P2RX4	-0.32292	0.00802266	4.05956
1565	CYP2D6	1.63391	0.00803337	-1.2662
107987478	LOC107987478	1.63391	0.00803337	-1.2662
107987479	LOC107987479	1.63391	0.00803337	-1.2662
80315	CPEB4	-0.209609	0.00803804	6.04493
2047	EPHB1	1.93582	0.00804926	-1.19456
63891	RNF123	0.317524	0.00805208	5.39383
4772	NFATC1	-0.866743	0.00806524	2.07154
55197	RPRD1A	0.265304	0.00806568	6.60086
4522	MTHFD1	-0.221049	0.00806951	6.99711
747	DAGLA	-0.724578	0.00807035	4.47711
7290	HIRA	0.374048	0.00808976	3.19676
58493	INIP	-0.25287	0.00808976	5.10984
55094	GPATCH1	-0.263268	0.00809037	4.23571
401115	C4orf48	-0.273468	0.00810317	5.61288
9755	TBKBP1	0.677821	0.00810697	4.19684
36	ACADSB	0.317747	0.00815225	4.04475
147694	ZNF548	-0.344164	0.00817889	2.92322
8861	LDB1	-0.413735	0.00822515	6.05985
284323	ZNF780A	0.432763	0.00822583	2.66944
4282	MIF	-1.48799	0.00823362	-1.54817
100272228	LINC00894	1.07015	0.00823848	1.04075
10419	PRMT5	-0.216751	0.00824962	6.88833
92370	PXYLP1	0.532157	0.00826659	2.87307
57130	ATP13A1	-0.519798	0.0082801	6.71548
1915	EEF1A1	0.280624	0.00828152	12.8429
5223	PGAM1	-0.184648	0.00829279	9.00885
100506127	GVQW3	0.82935	0.00831304	0.721958
84645	C22orf23	-0.517384	0.0083161	2.7568
5335	PLCG1	-0.232448	0.0083214	7.04981
283	ANG	0.605827	0.00832175	2.28737
3091	HIF1A	0.233031	0.00833823	8.54629
401398	POT1-AS1	0.774507	0.00835616	0.750811
10134	BCAP31	0.202128	0.00836116	8.94119
161145	TMEM229B	-0.511651	0.00836297	2.68041
58538	MPP4	0.656216	0.00837186	1.08267
10025	MED16	-0.538332	0.00838957	5.74759
8835	SOCS2	0.230322	0.00840193	4.80027
2788	GNG7	0.825704	0.00840598	2.50038
375790	AGRN	0.777947	0.0084063	9.15495
6722	SRF	0.276454	0.00841922	7.53614
10514	MYBBP1A	-0.459507	0.00843158	6.49261
8945	BTRC	0.227246	0.00843158	4.95896
81552	VOPP1	0.205648	0.008433	7.11298
51181	DCXR	0.307866	0.00843968	6.2277
100101266	HAVCR1P1	-2.30386	0.00844873	-2.34775
6234	RPS28	-0.218141	0.00846868	9.62148
284119	CAVIN1	-0.313743	0.00847614	9.35944
5924	RASGRF2	2.04153	0.00847815	-1.25789
343990	KIAA1211L	-0.751187	0.00848073	1.04217
60314	C12orf10	-0.348573	0.0084866	4.9092
283554	GPR137C	0.400483	0.00849151	3.71321
123688	HYKK	1.26743	0.00849497	-0.359304
29843	SENP1	-0.255156	0.00849822	4.51884
80818	ZNF436	-0.40975	0.00850124	4.07477
4952	OCRL	0.226798	0.00852289	6.48546
8851	CDK5R1	0.348035	0.00852841	3.90012
8776	MTMR1	0.194925	0.00854373	6.39938
9889	ZBED4	0.226043	0.0085988	5.11278
8803	SUCLA2	0.316703	0.0085988	5.05064
6500	SKP1	0.390124	0.00860074	7.98276
115509	ZNF689	-0.325064	0.00860412	3.17121
8504	PEX3	0.449432	0.0086076	4.29901
6154	RPL26	0.399522	0.00862747	5.89667
130827	TMEM182	-0.493335	0.00862747	2.13685
2224	FDPS	0.214672	0.008632	7.134
56919	DHX33	-0.226787	0.00863875	5.69919
11230	PRAF2	0.382376	0.00863875	4.17472
1647	GADD45A	-0.259155	0.00864763	7.13488
63027	SLC22A23	0.528704	0.00869813	1.69371
3792	KEL	2.86117	0.00870604	-1.35163
9973	CCS	-0.248222	0.00870638	4.97562
26013	L3MBTL1	0.550714	0.00872028	3.02145
3956	LGALS1	-0.204376	0.00879546	9.99541
5629	PROX1	-0.672841	0.00879689	0.430392
87769	GGACT	1.40136	0.00880687	-0.316678
83861	RSPH3	0.522338	0.0088149	3.03698
10090	UST	0.392685	0.00881702	3.28687
2764	GMFB	-0.312129	0.00881903	7.42036
109729182	DM1-AS	1.30509	0.00882803	-0.348947
58506	SCAF1	-0.792767	0.00886333	8.21022
57085	AGTRAP	-0.432086	0.00886333	5.82479
79632	FAM184A	1.00269	0.0088745	0.874321
5998	RGS3	-0.241888	0.00887773	5.86622
55225	RAVER2	-0.35831	0.00887773	3.2164
610	HCN2	-0.919297	0.00889	0.646012
2395	FXN	0.295811	0.00889802	3.88037
619279	ZNF704	0.417023	0.00890503	2.57242
9986	RCE1	-0.280114	0.00890503	5.33523
80829	ZFP91	0.235808	0.00892382	7.0146
3292	HSD17B1	0.631553	0.00892438	1.81995
403150	FLJ31356	1.27375	0.00892438	-0.19856
100128191	TMPO-AS1	0.469479	0.00892438	2.42632
137392	FAM92A	0.295051	0.0089322	4.8715
54961	SSH3	0.480247	0.00894138	4.58625
55041	PLEKHB2	-0.211173	0.00894175	7.68254
1347	COX7A2	0.432816	0.00894709	8.09348
55246	CCDC25	0.279286	0.00894709	5.52822
55238	SLC38A7	-0.375426	0.00896085	3.97676
718	C3	-0.500466	0.00896085	6.25221
90527	DUOXA1	-1.16708	0.00896269	-0.415016
374882	TMEM205	0.224368	0.00897131	5.01408
6723	SRM	-0.493896	0.00897131	6.68304
23345	SYNE1	0.383572	0.00897131	3.92273
57128	LYRM4	0.302984	0.00905529	5.38652
84650	EBPL	0.302346	0.00906188	4.70198
11094	CACFD1	0.402158	0.00907553	5.02951
4718	NDUFC2	-0.427339	0.00909319	4.26072
54221	SNTG2	4.91844	0.00909319	-2.27157
27445	PCLO	0.469608	0.00913712	2.31144
6185	RPN2	-0.236185	0.0091444	8.72727
4338	MOCS2	0.275713	0.00916288	6.68563
159371	SLC35G1	0.361057	0.00916679	3.09572
2872	MKNK2	-0.50915	0.00919079	7.41776
8721	EDF1	-0.214023	0.00919188	7.89909
3320	HSP90AA1	-0.222122	0.00922619	10.5986
55031	USP47	0.21118	0.00923264	6.28895
10755	GIPC1	0.329735	0.00925897	8.683
55697	VAC14	0.393392	0.00925906	5.72171
101060264	FOXP4-AS1	0.638292	0.00927153	1.31808
64981	MRPL34	0.235571	0.00927398	6.51405
3329	HSPD1	-0.238342	0.00927824	8.6088
26224	FBXL3	-0.286618	0.00933017	5.73089
2115	ETV1	0.255467	0.00933455	6.60366
728780	ANKDD1B	-2.70799	0.00937418	-2.21085
6263	RYR3	-1.40128	0.0094066	-0.852593
1462	VCAN	1.337	0.00942552	-0.297182
25807	RHBDD3	-0.369198	0.00945689	3.69194
358	AQP1	-0.665289	0.00945689	1.34561
153769	SH3RF2	0.261172	0.00947656	4.90661
3313	HSPA9	-0.219994	0.00948122	8.76406
158586	ZXDB	-0.300493	0.00948442	4.28842
400743	LOC400743	0.647041	0.00948665	1.44711
83987	CCDC8	-0.321282	0.00949256	4.43121
9188	DDX21	-0.207207	0.00950025	7.93282
144717	FAM109A	-0.576067	0.00950731	5.6724
9816	URB2	-0.248476	0.00952255	4.38447
84836	ABHD14B	0.278437	0.00952764	4.85088
83540	NUF2	-0.362787	0.00953967	6.26924
51092	SIDT2	0.414147	0.00954356	5.32434
256987	SERINC5	-0.652858	0.00955082	1.14652
23332	CLASP1	0.289173	0.00957814	5.40984
6422	SFRP1	0.845147	0.009594	1.12987
57194	ATP10A	0.442554	0.00961444	4.21519
494143	CHAC2	0.42838	0.00961981	4.06779
1355	COX15	-0.208698	0.00962462	5.11878
9333	TGM5	-1.15522	0.00963325	-0.236196
57585	CRAMP1	-0.330316	0.00963982	3.84012
653464	SRGAP2C	-0.476408	0.00970528	3.09853
2967	GTF2H3	-0.222173	0.00973437	6.24382
23046	KIF21B	-0.809109	0.00973785	1.0211
503542	SPRN	0.482242	0.00974531	2.17544
4715	NDUFB9	-0.220488	0.00975466	5.05273
8859	STK19	-0.229168	0.00975466	4.77337
64410	KLHL25	-0.440478	0.00977623	2.7346
79618	HMBOX1	0.485364	0.00981374	2.68832
7644	ZNF91	0.300801	0.00981868	3.72698
28998	MRPL13	0.379847	0.0098274	6.25656
8434	RECK	0.280383	0.00989282	4.09036
92595	ZNF764	-0.454812	0.00989505	2.80854
3162	HMOX1	-0.249584	0.00993418	4.79846
1917	EEF1A2	0.628875	0.00993825	5.77604
9927	MFN2	-0.200802	0.00996934	7.32385
64598	MOSPD3	0.463689	0.00997623	4.88872
1605	DAG1	0.261853	0.00998155	8.67499
54956	PARP16	-0.4902	0.0100308	2.06252
55486	PARL	0.20723	0.0100419	6.18143
22934	RPIA	0.20301	0.0100619	4.97847
3183	HNRNPC	-0.263362	0.0100713	9.71624
10612	TRIM3	-0.309334	0.0100713	4.57519
27249	MMADHC	-0.305166	0.0100716	6.79463
23451	SF3B1	0.256954	0.0100801	7.96839
51248	PDZD11	-0.249214	0.0100801	6.09248
4861	NPAS1	0.544149	0.0100801	2.25826
347148	QRFP	-1.11737	0.0100801	-1.28382
54704	PDP1	0.186134	0.0100831	7.32629
23200	ATP11B	0.241958	0.0100888	6.32467
9463	PICK1	-0.388257	0.0100978	4.19056
79191	IRX3	-0.645476	0.0101478	4.15664
55824	PAG1	-0.256144	0.0101556	5.11359
65008	MRPL1	0.375846	0.0102124	5.25801
1104	RCC1	-0.192444	0.010228	6.65686
80775	TMEM177	0.338965	0.0102323	3.5639
11257	TP53TG1	1.00191	0.0102511	0.918996
2646	GCKR	-0.407766	0.0102809	2.44106
101930370	LOC101930370	0.594298	0.0102809	1.14228
124454	EARS2	0.250787	0.0103178	4.43397
56339	METTL3	0.271999	0.0103254	5.39014
728643	HNRNPA1P33	0.492399	0.0103254	2.3068
2589	GALNT1	0.30614	0.0103289	6.62881
440567	UQCRHL	0.785069	0.0103443	1.03518
729234	FAHD2CP	1.09608	0.0103497	0.635976
23331	TTC28	-0.546628	0.0103905	3.37169
730051	ZNF814	-0.504415	0.0104011	1.89094
83479	DDX59	0.272369	0.0104379	4.3286
2957	GTF2A1	0.21383	0.0104513	6.55344
10465	PPIH	-0.28581	0.0104701	6.03501
729920	ISPD	0.683402	0.0104874	0.888937
64499	TPSB2	-4.93173	0.0104882	-2.65402
4356	MPP3	-0.37886	0.010489	3.6357
9833	MELK	-0.236695	0.0104934	6.98735
57624	NYAP2	-2.04157	0.0105563	-1.30195
91289	LMF2	-0.529858	0.0105593	6.69127
221294	NT5DC1	0.388815	0.0105593	4.05616
197021	LCTL	-0.694403	0.0105593	0.633278
338657	CCDC84	0.371061	0.0105688	4.5902
84335	AKT1S1	-0.395072	0.0105796	7.08763
5469	MED1	-0.241627	0.0106018	6.12325
729083	LINC02158	3.37412	0.0106374	-2.82435
11079	RER1	-0.23699	0.0106601	6.92012
100506178	LOC100506178	0.413684	0.0106912	2.33914
10693	CCT6B	1.4	0.0107	-0.0109155
4050	LTB	-1.43941	0.0107009	-0.808928
27237	ARHGEF16	-0.945135	0.0107203	0.461002
54587	MXRA8	0.469627	0.0107426	6.56932
9987	HNRNPDL	0.279823	0.0107629	8.24986
23135	KDM6B	-0.594966	0.0107792	4.82636
2882	GPX7	-0.853888	0.0107821	0.66391
11019	LIAS	0.565687	0.0108093	2.8264
1933	EEF1B2	-0.321353	0.010832	8.23238
29841	GRHL1	0.77602	0.0108936	1.34137
148327	CREB3L4	0.483899	0.0108936	2.95132
6449	SGTA	-0.336226	0.0108964	6.96306
130557	ZNF513	-0.53035	0.0109362	3.94403
401337	LINC01446	1.92212	0.010956	-1.39106
84960	CCDC183	0.651951	0.0109791	1.25143
54932	EXD3	0.593795	0.0110166	4.27047
2873	GPS1	0.250057	0.0110222	7.3164
147965	FAM98C	0.575343	0.0110235	4.98177
167153	PAPD4	0.259204	0.0110236	5.10471
26258	BLOC1S6	-0.272452	0.0110344	5.47622
8797	TNFRSF10A	-0.190863	0.0110344	5.57614
54187	NANS	-0.200866	0.0110395	6.75442
757	TMEM50B	0.462265	0.0111177	4.85078
80863	PRRT1	0.594078	0.0111381	2.66864
100507547	LOC100507547	0.594078	0.0111381	2.66864
6513	SLC2A1	-0.257343	0.0111485	9.21404
1847	DUSP5	-0.226786	0.0111799	8.00061
147923	ZNF420	0.384603	0.0112081	2.9089
79874	RABEP2	-0.347153	0.0112695	4.42671
7737	RNF113A	0.229794	0.011303	4.93155
54681	P4HTM	0.314868	0.0113234	5.58715
799	CALCR	1.21916	0.0113301	1.2031
5151	PDE8A	0.202713	0.0113664	5.14729
83759	RBM4B	-0.290317	0.0113779	4.59183
51763	INPP5K	-0.222794	0.0113795	5.67952
56975	FAM20C	-0.426893	0.0113964	7.01473
83596	BCL2L12	-0.293185	0.0114043	6.25321
80862	ZNRD1ASP	0.733517	0.0114087	1.08954
79903	NAA60	-0.950429	0.0114166	-0.249323
65003	MRPL11	-0.340552	0.0114282	5.88435
23092	ARHGAP26	0.241786	0.011447	5.15079
100996702	LINC01356	-0.750609	0.0114541	1.27626
54534	MRPL50	0.331179	0.0114637	5.02179
148932	MOB3C	-0.251488	0.0114681	4.5083
54920	DUS2	0.325664	0.011491	3.7123
84572	GNPTG	-0.236155	0.0114999	4.92759
6047	RNF4	-0.198385	0.011515	7.0056
66000	TMEM108	3.3714	0.0115151	-1.51456
728084	LINC02458	1.98561	0.0115193	-0.908828
23107	MRPS27	-0.225735	0.0115422	6.31606
23193	GANAB	-0.174213	0.0115619	9.31626
55713	ZNF334	0.526601	0.0115619	1.4671
1102	RCBTB2	-0.476445	0.0115647	1.84501
10509	SEMA4B	-0.538826	0.011612	6.3985
50810	HDGFL3	-0.23453	0.0116129	4.75066
83959	SLC4A11	0.409678	0.0116275	4.86028
157753	TMEM74	0.588918	0.0116414	1.3335
8727	CTNNAL1	0.256061	0.0116533	7.76235
51079	NDUFA13	-0.882148	0.0116618	0.762581
8106	PABPN1	0.301418	0.0116736	6.50792
125050	RN7SK	-0.628093	0.0116818	1.75503
439990	LINC00857	-0.253348	0.0116818	3.82577
7706	TRIM25	-0.259819	0.011712	7.15061
3376	IARS	0.1878	0.0117935	7.94426
90326	THAP3	-0.250899	0.0118075	3.93777
308	ANXA5	0.24256	0.0118509	9.59504
57175	CORO1B	-0.39207	0.011856	7.52232
64219	PJA1	-0.248809	0.0118653	4.66497
9568	GABBR2	-2.66802	0.0118739	-1.7674
387700	SLC16A12	0.616265	0.0118816	1.7166
57410	SCYL1	-0.230146	0.0119237	6.99603
84336	TMEM101	0.2904	0.0119541	5.43606
4297	KMT2A	-0.31347	0.0119541	6.58293
100533107	RTEL1-TNFRSF6B	0.832512	0.0119679	2.85614
8799	PEX11B	0.343112	0.0119692	3.92794
23521	RPL13A	-0.193356	0.0119948	10.6917
28972	SPCS1	0.245973	0.012008	6.60626
254439	C11orf86	-0.668022	0.0120081	1.10405
51246	SHISA5	-0.229115	0.012026	7.36669
7486	WRN	0.270763	0.0120559	3.66378
5522	PPP2R2C	0.42342	0.0121132	3.52374
79001	VKORC1	0.32851	0.0121168	4.51739
1466	CSRP2	-0.302306	0.0121272	4.86814
23621	BACE1	-0.239871	0.0121334	6.34168
999	CDH1	-1.37456	0.0121585	0.162945
5831	PYCR1	0.369574	0.0121585	6.44268
10733	PLK4	-0.288485	0.0121659	5.57582
10682	EBP	-0.281963	0.0121716	6.72161
51614	ERGIC3	-0.192106	0.0121725	8.36117
79751	SLC25A22	-0.354175	0.0121727	6.30446
4627	MYH9	0.497357	0.0121745	10.7676
55249	YY1AP1	-0.219286	0.0121799	5.45575
9960	USP3	0.237575	0.0121916	4.29978
51128	SAR1B	0.2302	0.0121989	5.96166
6209	RPS15	-0.208652	0.0122243	9.10182
1039	CDR2	-0.226306	0.0122308	5.49327
101060399	LOC101060399	-0.226306	0.0122308	5.49327
3064	HTT	0.326494	0.0122478	6.45535
55679	LIMS2	-0.433439	0.0122575	3.35936
6432	SRSF7	0.246138	0.0122671	7.27246
64743	WDR13	-0.277038	0.0122897	6.58179
100532746	PPT2-EGFL8	-0.812404	0.0122901	0.586782
54780	NSMCE4A	0.295286	0.0123081	5.28741
1198	CLK3	-0.207053	0.0123152	5.76305
3840	KPNA4	-0.187373	0.0123152	6.45953
58477	SRPRB	-0.30857	0.0123156	5.53492
4241	MELTF	0.453951	0.0123288	7.99023
84283	TMEM79	-0.361383	0.0123826	3.2563
221749	PXDC1	0.269813	0.0123826	5.88564
6941	TCF19	-0.184464	0.0124299	7.23444
54518	APBB1IP	0.306025	0.0124437	5.58324
80036	TRPM3	-2.29547	0.012459	-1.87069
10385	BTN2A2	0.190601	0.012459	5.68288
26528	DAZAP1	-0.264801	0.0124773	7.77323
23786	BCL2L13	-0.22966	0.0124951	5.38095
94005	PIGS	0.258668	0.0125128	6.33059
23464	GCAT	-0.29849	0.0125212	3.51159
197320	ZNF778	-0.424191	0.0125247	2.08967
3074	HEXB	0.219701	0.0125274	7.35197
55787	TXLNG	-0.284446	0.0125584	5.22242
160857	CCDC122	-0.488544	0.0125937	1.68131
22838	RNF44	-0.518679	0.0125949	5.74739
138199	CARNMT1	0.268481	0.0126335	4.72331
6988	TCTA	-0.224626	0.0126347	5.00047
29882	ANAPC2	-0.475308	0.0126928	6.48252
734	OSGIN2	0.247575	0.0126965	5.39226
6947	TCN1	0.541146	0.0127098	3.05617
28966	SNX24	0.23172	0.012714	5.52283
100996246	LINC02361	1.86215	0.0127545	-0.871106
293	SLC25A6	-0.226835	0.0128179	8.31507
253152	EPHX4	0.327076	0.0128322	3.7919
375287	RBM43	-0.631502	0.0128618	1.39409
55270	NUDT15	-0.347927	0.0128721	5.47204
23237	ARC	-0.822123	0.0129045	0.637188
401074	LINC00960	-0.367602	0.0129059	2.68609
51427	ZNF107	-0.459466	0.0129275	2.39206
7637	ZNF84	0.310031	0.0129306	4.19743
54993	ZSCAN2	0.479327	0.0129411	2.21059
10627	MYL12A	0.227994	0.0129728	8.48814
81932	HDHD3	-0.231812	0.012983	4.38329
58497	PRUNE1	-0.280692	0.0130353	4.77368
10594	PRPF8	-0.243404	0.0130602	8.71237
3001	GZMA	-4.7947	0.0130691	-1.86802
7050	TGIF1	0.192339	0.0130734	6.40182
3714	JAG2	-0.529907	0.0130766	3.70908
7074	TIAM1	0.277292	0.0130832	4.2225
441457	NUTM2G	-1.34074	0.013093	-0.992303
84908	FAM136A	-0.289395	0.0131289	6.35727
27153	ZNF777	-0.481837	0.0131289	4.98318
349075	ZNF713	-0.68167	0.0131741	0.542849
7272	TTK	-0.290894	0.013177	5.70289
252983	STXBP4	0.352794	0.013199	2.9729
728175	LINC02363	1.97546	0.0132016	-1.68647
9159	PCSK7	0.268663	0.0132308	5.56874
8893	EIF2B5	0.207734	0.0132364	6.41031
54936	ADPRHL2	-0.210942	0.0132431	6.17797
11100	HNRNPUL1	-0.386901	0.0133801	9.07577
51187	RSL24D1	0.307908	0.0133924	6.78855
57171	DOLPP1	-0.208171	0.0133931	5.40808
192670	AGO4	0.274749	0.0133955	3.86647
983	CDK1	-0.398719	0.0134508	7.51372
390940	PINLYP	-0.617751	0.0134755	1.51943
4697	NDUFA4	0.318936	0.0134988	7.58374
55681	SCYL2	0.250569	0.0135425	5.91766
6690	SPINK1	-1.79707	0.0135425	-1.33777
51058	ZNF691	0.367125	0.0135743	2.92669
881	CCIN	-2.80268	0.0136113	-2.20888
6141	RPL18	-0.201212	0.0136587	9.40713
11164	NUDT5	0.232817	0.0136926	6.79515
10794	ZNF460	-0.551364	0.0136926	1.44864
283867	LINC00922	4.78683	0.0136993	-1.73038
1070	CETN3	0.408371	0.0137342	5.73229
9892	SNAP91	0.663587	0.0137409	2.09606
23229	ARHGEF9	0.26654	0.0137452	4.47345
143458	LDLRAD3	-0.225652	0.0137666	4.87305
100419170	LOC100419170	-3.18237	0.0137852	-2.8474
2959	GTF2B	-0.264378	0.01379	5.23416
91461	PKDCC	0.673467	0.01379	1.67607
100775104	KLHL7-AS1	0.720075	0.0138078	0.63417
10452	TOMM40	-0.322928	0.013884	7.75042
6539	SLC6A12	-0.590763	0.0139662	2.57611
9913	SUPT7L	-0.263871	0.0139721	5.91512
132241	RPL32P3	0.565247	0.0139987	1.87892
7360	UGP2	-0.230867	0.0140362	6.72852
23160	WDR43	0.211256	0.0140493	6.32675
4245	MGAT1	-0.28877	0.0140529	7.78454
85417	CCNB3	0.788089	0.0140562	1.0185
2023	ENO1	0.215193	0.0141207	11.6981
57228	SMAGP	0.236478	0.0141207	5.04084
57088	PLSCR4	0.389264	0.0141368	3.559
22976	PAXIP1	0.19681	0.0141659	4.65165
3185	HNRNPF	-0.216874	0.0141792	8.3329
335	APOA1	-1.45697	0.0141816	-0.577197
3093	UBE2K	0.230132	0.0141959	7.43977
11137	PWP1	0.304774	0.0141982	6.48343
100996307	LIPE-AS1	1.37927	0.0142017	-0.294582
101930071	LOC101930071	1.37927	0.0142017	-0.294582
23354	HAUS5	-0.386589	0.0142484	5.3724
91750	LIN52	0.325963	0.014273	3.71387
64770	CCDC14	-0.314863	0.0143033	5.42767
84680	ACCS	0.505563	0.014335	2.18212
55619	DOCK10	-0.376408	0.0143375	2.06696
80714	PBX4	-0.607495	0.0143577	2.45736
29887	SNX10	-0.385065	0.0143616	2.60971
91012	CERS5	0.310609	0.014363	5.02292
90353	CTU1	-0.550329	0.0143649	4.33942
10459	MAD2L2	-0.300299	0.0143872	6.37671
5260	PHKG1	-0.821071	0.0144607	-0.314203
283349	RASSF3	0.196591	0.0145001	5.95064
9443	MED7	0.512271	0.0145262	3.89434
9429	ABCG2	0.434583	0.01454	3.25033
51780	KDM3B	-0.224272	0.0145417	6.28543
9936	CD302	0.550363	0.0145521	2.01652
2771	GNAI2	-0.316981	0.0145565	9.14884
1901	S1PR1	-0.442218	0.0145683	2.60981
57579	FAM135A	0.348276	0.0145776	3.83431
79970	ZNF767P	0.438012	0.0145776	2.77995
80313	LRRC27	-0.334581	0.0145863	3.30055
10209	EIF1	-0.219155	0.0146043	9.25528
324	APC	-0.244321	0.0146199	5.1362
339803	LOC339803	0.568806	0.0146209	1.40453
345643	MCIDAS	-0.686814	0.0146275	1.52036
221692	PHACTR1	-0.645444	0.0146487	1.07519
200035	NUDT17	-0.626739	0.0147205	1.69776
84864	RIOX2	0.198868	0.0147467	4.95155
726	CAPN5	-0.338336	0.0147529	4.4574
255783	INAFM1	-0.840811	0.0147962	5.03762
26036	ZNF451	-0.248284	0.014823	5.9095
7110	TMF1	-0.245542	0.0148281	5.89005
221935	SDK1	0.546273	0.0148281	4.17024
80851	SH3BP5L	0.246495	0.0148281	6.34473
5527	PPP2R5C	0.246651	0.0148407	6.94029
9	NAT1	-0.546272	0.0148685	2.92093
8824	CES2	-0.332046	0.0149062	5.4822
3215	HOXB5	-2.45715	0.0149612	-2.26899
7596	ZNF45	0.268017	0.0149795	4.53312
79033	ERI3	0.206139	0.0149891	6.03822
55660	PRPF40A	0.221507	0.0149891	7.09195
80222	TARS2	-0.258166	0.0150089	5.44469
203069	R3HCC1	0.259614	0.0150207	5.20897
55665	URGCP	-0.275972	0.0150879	5.51893
7690	ZNF131	-0.288923	0.0151383	5.69958
158431	ZNF782	-0.37896	0.0151415	2.12463
339324	ZNF260	0.262465	0.015161	4.27884
10980	COPS6	0.201317	0.0152054	7.24251
84952	CGNL1	0.536177	0.0152222	2.11639
11177	BAZ1A	-0.217848	0.0152333	5.84581
9489	PGS1	0.260035	0.0152442	4.98592
26015	RPAP1	-0.364064	0.0152442	4.56814
282679	AQP11	0.749402	0.0152442	1.15621
2145	EZH1	0.218066	0.015271	4.75623
56160	NSMCE3	0.247583	0.0153198	4.64381
440600	RBM15-AS1	0.674061	0.0153382	0.894729
101059948	LOC101059948	1.69555	0.0153551	-0.506735
10434	LYPLA1	0.310507	0.0153661	5.77402
116150	NUS1	0.25575	0.0153819	6.10313
4849	CNOT3	-0.518935	0.015418	6.26146
4163	MCC	-0.261041	0.0154223	4.07275
9256	TSPOAP1	-0.422413	0.0154242	3.45293
9991	PTBP3	0.217973	0.0154335	6.65237
3550	IK	-0.181079	0.0154709	7.25315
56245	C21orf62	-4.80227	0.0154717	-2.80181
8846	ALKBH1	-0.311619	0.0155031	3.88991
55350	VNN3	-4.65098	0.0155592	-3.06914
161823	ADAL	-0.36665	0.0155853	2.51334
4337	MOCS1	-0.226053	0.015613	5.46788
23550	PSD4	0.50428	0.015615	2.87518
84750	FUT10	0.464652	0.0156268	3.01961
3913	LAMB2	0.313171	0.0156642	8.81226
85301	COL27A1	0.463289	0.0156772	3.59191
10522	DEAF1	0.325715	0.0157564	5.91399
81539	SLC38A1	-0.18736	0.0157864	7.65194
26830	RNU5D-1	2.65125	0.0157942	-2.31554
91039	DPP9	-0.45889	0.0157947	7.5683
63908	NAPB	0.349945	0.0158048	4.18438
6237	RRAS	0.349065	0.0158123	7.37859
64699	TMPRSS3	-1.72109	0.0158123	-0.442365
9848	MFAP3L	0.374875	0.015825	2.55844
5317	PKP1	-5.82314	0.0158731	-2.17769
100287082	GACAT2	0.874375	0.0158944	0.834112
55622	TTC27	0.261193	0.0159124	4.58744
81563	C1orf21	0.224252	0.0159619	5.81488
23564	DDAH2	-0.201015	0.0160103	7.51234
57614	KIAA1468	0.272653	0.0160126	4.66078
55055	ZWILCH	-0.304915	0.0160207	5.43632
8467	SMARCA5	0.208717	0.0160517	7.00055
642361	LOC642361	1.3247	0.016069	-0.424606
4242	MFNG	0.782506	0.0160725	1.17571
8379	MAD1L1	0.315165	0.016104	5.84882
4485	MST1	0.471107	0.016104	2.26132
8898	MTMR2	-0.215755	0.0161175	6.15082
4437	MSH3	0.294483	0.0161295	4.4074
10713	USP39	-0.18426	0.0161577	7.10597
5393	EXOSC9	-0.224899	0.016167	6.54942
23239	PHLPP1	-0.375303	0.0162096	4.05961
6164	RPL34	0.489374	0.0162943	9.19812
57139	RGL3	0.66592	0.0162943	3.84533
57117	INTS12	0.329633	0.0162982	4.47012
105375650	MIR3150BHG	-2.08436	0.0163129	-2.61462
27342	RABGEF1	0.468545	0.0163413	2.68494
9578	CDC42BPB	0.332444	0.0163469	7.16696
105370526	LOC105370526	0.8048	0.0163965	1.04719
4151	MB	0.340254	0.0163993	3.52044
121053	C12orf45	0.298829	0.0164186	4.06382
51070	NOSIP	-0.264208	0.016428	6.61204
101927571	LOC101927571	-2.61095	0.0164451	-2.43279
127255	LRRIQ3	0.666691	0.0164463	0.929292
84337	ELOF1	-0.201166	0.0164797	6.58086
51303	FKBP11	-0.533113	0.0164876	2.73192
255394	TCP11L2	0.415903	0.016493	3.50209
23480	SEC61G	0.235187	0.0165467	7.07188
26266	SLC13A4	-2.53345	0.0165747	-2.00602
168620	BHLHA15	-2.29229	0.01658	-1.98041
1456	CSNK1G3	0.211353	0.0166045	5.83293
6908	TBP	-0.218353	0.0166222	5.0348
144448	TSPAN19	1.31544	0.0166261	-1.0364
112479	ERI2	-0.305189	0.0166504	3.13615
54665	RSBN1	0.262313	0.0166682	4.64669
5347	PLK1	-0.246001	0.0166782	6.53662
115560	ZNF501	0.397445	0.0166858	2.59855
201305	SPNS3	-2.29229	0.0167197	-1.95348
192668	CYS1	0.758412	0.0167914	1.37623
80145	THOC7	0.363323	0.0167997	6.00356
80758	PRR7	0.732934	0.0168256	4.68091
3232	HOXD3	-0.593906	0.0168313	0.785679
64105	CENPK	0.388139	0.0168415	5.32714
79031	PDCL3	-0.205884	0.0168855	5.87404
55180	LINS1	-0.394236	0.0169422	2.49232
131544	CRYBG3	-0.338399	0.0169457	3.0661
101927151	LOC101927151	-0.48279	0.0169561	2.55051
2920	CXCL2	-0.400434	0.0169617	4.60316
4848	CNOT2	-0.219245	0.0170392	5.55613
1138	CHRNA5	-0.353302	0.0170487	2.39801
57157	PHTF2	0.275686	0.0170696	5.70597
10426	TUBGCP3	0.192939	0.0170704	5.3054
10773	ZBTB6	-0.343204	0.0171218	3.90679
8986	RPS6KA4	-0.512964	0.0171677	7.20815
55775	TDP1	0.256524	0.0171708	5.41562
23363	OBSL1	-0.447994	0.0171977	6.54419
29785	CYP2S1	-0.532733	0.0172135	2.16405
23161	SNX13	0.300204	0.0172276	5.10452
7372	UMPS	-0.268226	0.0172276	5.05877
79611	ACSS3	0.275397	0.0172329	4.22781
439996	IFIT1B	-4.65102	0.0173383	-2.89366
7942	TFEB	0.506021	0.0173589	4.86274
10526	IPO8	0.208232	0.0173686	5.82732
10557	RPP38	0.320112	0.01741	4.05543
206358	SLC36A1	0.234606	0.0174152	4.61983
54942	FAM206A	0.269048	0.0175154	4.35092
26135	SERBP1	0.195679	0.0175194	9.00628
8816	DCAF5	0.199537	0.0175212	6.10172
79089	TMUB2	-0.249061	0.0175561	6.22959
8818	DPM2	0.245427	0.0175596	6.17126
10436	EMG1	0.300135	0.0175652	5.45227
283643	TEDC1	-0.320502	0.0176233	5.17674
284029	LINC00324	0.527188	0.0176733	3.14679
7079	TIMP4	0.661915	0.0176748	1.71832
729652	LOC729652	1.75019	0.0176748	-1.79311
146562	C16orf71	1.10803	0.0178314	0.0974499
26063	DECR2	-0.447967	0.0178319	3.09277
253769	WDR27	0.37115	0.0178549	4.04132
441178	LINC02487	0.933221	0.0178669	0.531983
4217	MAP3K5	0.301252	0.017918	3.98225
728498	GOLGA8H	-1.04227	0.0179489	-0.447747
57580	PREX1	-1.63371	0.017959	-0.668681
100874016	SYNPR-AS1	1.36121	0.017959	-0.353633
51068	NMD3	0.296585	0.0180224	5.55421
55916	NXT2	0.359203	0.0180705	4.49261
84649	DGAT2	-0.237423	0.0180792	4.22665
57664	PLEKHA4	-0.569709	0.0180942	4.97035
8575	PRKRA	0.213412	0.0182099	5.14742
100506060	SMG1P7	-0.792518	0.0182099	0.132248
1302	COL11A2	-0.813719	0.0182174	-0.0435005
130916	MTERF4	0.230249	0.0182286	4.04246
10449	ACAA2	0.301398	0.0182286	5.13606
729747	ZNF878	-0.970078	0.0182471	0.0854431
84231	TRAF7	0.354357	0.0182665	6.35385
4897	NRCAM	-0.602023	0.0182834	1.70208
23072	HECW1	0.729695	0.0182857	1.68148
22878	TRAPPC8	0.237703	0.0182887	5.74311
5464	PPA1	0.273841	0.0182887	7.44166
6252	RTN1	-0.92145	0.0183033	0.242263
55758	RCOR3	0.261475	0.0183713	5.14964
8139	GAN	-0.303466	0.0184107	3.71063
149297	FAM78B	0.81359	0.0185461	1.29322
58491	ZNF71	0.302596	0.0185675	4.09357
9696	CROCC	0.577305	0.0185736	4.32341
64848	YTHDC2	0.260647	0.0185761	5.15317
54504	CPVL	0.313904	0.0185761	4.92252
51274	KLF3	-0.205998	0.0185761	5.07987
54101	RIPK4	-0.311096	0.0185901	4.92002
57118	CAMK1D	-0.306326	0.0186312	4.33254
147808	ZNF784	0.456454	0.0186496	3.68953
112869	SGF29	-0.302691	0.0186553	3.74325
340485	ACER2	-0.964292	0.0186573	-0.108081
7019	TFAM	-0.249038	0.0187316	6.84328
339983	NAT8L	-0.468504	0.0187316	2.45531
55361	PI4K2A	-0.180985	0.0187381	5.78944
2817	GPC1	0.358533	0.018752	6.34412
6992	PPP1R11	0.19551	0.0188218	6.71716
50813	COPS7A	-0.21168	0.0188303	5.94988
440738	MAP1LC3C	-1.46589	0.0188693	-0.83329
1351	COX8A	-0.240219	0.0188834	7.57946
64121	RRAGC	-0.271129	0.0188886	6.16744
55280	CWF19L1	-0.240651	0.0188926	4.42731
4239	MFAP4	-1.04765	0.0189068	-0.619393
55144	LRRC8D	0.226708	0.0189077	4.93448
79635	CCDC121	0.976553	0.0189077	0.228842
5252	PHF1	-0.28188	0.0189094	7.53551
26973	CHORDC1	0.354694	0.0189196	5.19618
9173	IL1RL1	-1.19895	0.0189223	-1.60471
55768	NGLY1	0.275235	0.0189228	5.41179
55184	DZANK1	0.461743	0.0189431	1.94046
3929	LBP	-2.79223	0.0189577	-1.96405
56474	CTPS2	0.32648	0.0189686	3.65913
80195	TMEM254	-0.321264	0.0189686	3.78779
10856	RUVBL2	0.211691	0.0189686	7.60065
5599	MAPK8	0.290346	0.0189726	5.98184
8607	RUVBL1	0.182714	0.0189926	6.17883
57646	USP28	0.203308	0.0190337	5.27232
84986	ARHGAP19	-0.260148	0.0190577	4.33536
9929	JOSD1	-0.193204	0.0190598	6.80604
572	BAD	-0.224824	0.0190887	5.95986
3756	KCNH1	-1.66784	0.0191066	-1.64571
26156	RSL1D1	-0.277142	0.0191302	7.15022
7771	ZNF112	0.510405	0.0191434	1.35334
10499	NCOA2	-0.274402	0.0191434	3.98478
3921	RPSA	-0.248465	0.019226	10.0466
9767	JADE3	-0.26945	0.0192899	3.60606
58472	SQOR	0.253695	0.0193504	4.81743
648	BMI1	0.265302	0.0193587	6.23947
6615	SNAI1	-0.509242	0.01943	2.88742
10232	MSLN	-0.318863	0.0194393	5.2941
978	CDA	-0.293495	0.0194397	5.54734
157574	FBXO16	0.649753	0.0194439	0.888424
10159	ATP6AP2	0.308682	0.0194704	7.14942
10168	ZNF197	-0.219515	0.019533	4.01474
110354863	ZNF660-ZNF197	-0.219515	0.019533	4.01474
27244	SESN1	-0.434105	0.0195356	2.98317
282618	IFNL1	-2.79877	0.019563	-2.82386
147007	TMEM199	-0.320561	0.019584	3.56388
55321	TMEM74B	1.32554	0.0195865	-0.492185
3726	JUNB	-0.332376	0.0196013	7.63893
117247	SLC16A10	-0.626553	0.0196113	0.760858
51360	MBTPS2	0.209796	0.0196126	5.27947
146540	ZNF785	-0.611166	0.0196271	0.808486
89941	RHOT2	-0.378889	0.0196603	6.76466
55152	DALRD3	0.336615	0.0197186	4.91168
10793	ZNF273	-0.56433	0.0197337	2.20636
4850	CNOT4	-0.23905	0.0197561	4.42056
2686	GGT7	-0.403034	0.019787	3.57772
23545	ATP6V0A2	0.219245	0.0198158	5.45862
728975	LOC728975	0.425764	0.0198231	2.39193
85391	SNORD14E	-2.30533	0.0198617	-1.7912
27339	PRPF19	-0.201287	0.0198731	7.59285
7461	CLIP2	0.407777	0.0198835	6.54672
64318	NOC3L	0.281517	0.0198888	5.21396
10540	DCTN2	0.235001	0.0200091	6.59189
586	BCAT1	0.19563	0.0200169	6.21138
374969	SVBP	0.223698	0.0200169	4.45784
134147	CMBL	-0.234657	0.0201264	5.872
4281	MID1	0.203764	0.0201406	5.32539
219333	USP12	0.201404	0.0201845	5.98877
56971	CEACAM19	-0.447754	0.0201928	3.00453
106144593	NOP53-AS1	-1.56181	0.0202402	-1.5218
54851	ANKRD49	0.389284	0.0202981	4.17959
9887	SMG7	-0.185635	0.0203332	6.47616
79153	GDPD3	-0.877018	0.0203495	0.875812
22998	LIMCH1	0.183622	0.0203777	7.45594
134353	LSM11	-0.253924	0.0203803	3.65971
53944	CSNK1G1	-0.293802	0.0204235	3.82154
200879	LIPH	-0.230349	0.0204252	5.0897
9585	KIF20B	0.226684	0.0204766	5.96224
79933	SYNPO2L	-1.95616	0.020529	-1.48628
79648	MCPH1	-0.283498	0.0205854	3.53107
3572	IL6ST	0.208719	0.0206361	8.28433
79837	PIP4K2C	-0.237837	0.0207325	5.05484
79927	FAM110D	-4.6497	0.0207354	-2.69467
9373	PLAA	-0.223067	0.0207496	6.14718
197407	ZNF48	0.352414	0.0207774	3.59918
22850	ADNP2	-0.215821	0.0208335	5.09467
220323	OAF	-0.284484	0.0208728	6.67823
84256	FLYWCH1	0.489458	0.0209078	5.82003
10970	CKAP4	0.199154	0.0209078	8.33662
1829	DSG2	-0.183236	0.0209541	7.44933
9588	PRDX6	0.253019	0.020959	7.82152
10219	KLRG1	2.42468	0.020959	-1.55113
93129	ORAI3	0.345918	0.020959	3.85186
142891	SAMD8	-0.189082	0.0209877	6.01975
3090	HIC1	-0.648342	0.0209877	2.71146
5154	PDGFA	-0.543237	0.0210049	3.58342
112703	FAM71E1	-1.94787	0.0210213	-1.42455
147	ADRA1B	0.524494	0.0210213	3.32812
132321	C4orf33	0.398029	0.0210254	3.61137
55718	POLR3E	0.270952	0.0210323	5.61982
101060521	LOC101060521	0.270952	0.0210323	5.61982
790955	UQCC3	0.251295	0.0210449	4.8256
10052	GJC1	-2.08349	0.0211089	-2.30019
965	CD58	0.360294	0.0211369	5.5849
26292	MYCBP	0.353135	0.021183	4.53374
5159	PDGFRB	0.400717	0.0211854	2.80544
54815	GATAD2A	-0.39053	0.0212089	7.48276
10885	WDR3	0.192822	0.021211	6.19434
9738	CCP110	-0.247882	0.0212152	4.72296
5204	PFDN5	0.408753	0.0212153	7.15006
8651	SOCS1	-0.546262	0.0212241	3.03416
338785	KRT79	1.68412	0.0212673	-0.710912
7040	TGFB1	-0.555756	0.0212879	7.56695
116841	SNAP47	0.192286	0.0212879	5.57946
80018	NAA25	0.198897	0.0212997	6.07773
55700	MAP7D1	-0.495937	0.0213126	8.78885
154865	IQUB	0.95043	0.021315	-0.367265
375757	SWI5	0.284333	0.0214101	4.31056
51293	CD320	-0.365126	0.0214135	7.22639
2045	EPHA7	1.36853	0.0214259	-0.726721
55698	RADIL	0.76898	0.021438	2.41526
100874032	PRRT3-AS1	-0.619965	0.0214454	0.791848
114049	BUD23	-0.182374	0.0215198	6.00147
6813	STXBP2	-0.413505	0.0215255	6.27931
2661	GDF9	1.73125	0.0215272	-1.13545
105379374	LOC105379374	1.73125	0.0215272	-1.74862
9474	ATG5	0.325591	0.0215298	5.48198
51332	SPTBN5	0.661486	0.0216208	1.63595
7543	ZFX	-0.224433	0.021659	4.97787
92912	UBE2Q2	-0.262999	0.0216726	4.87839
1326	MAP3K8	-0.313264	0.0216815	2.89863
64960	MRPS15	-0.282409	0.0216815	6.44204
51111	KMT5B	0.225355	0.0216816	5.2799
377007	KLHL30	-4.65112	0.0216816	-2.34863
51493	RTCB	0.186088	0.0216977	6.41778
100130733	LRRC70	-3.39784	0.0216977	-2.65407
5138	PDE2A	-0.461569	0.0216977	2.91433
6936	GCFC2	0.231601	0.0217028	4.68803
56990	CDC42SE2	-0.227085	0.0217448	5.59648
135228	CD109	1.4761	0.0217548	-0.201112
11046	SLC35D2	0.223609	0.0218056	4.87786
51639	SF3B6	0.295349	0.0218267	6.93411
84958	SYTL1	0.656344	0.0219334	3.43882
1281	COL3A1	1.70754	0.0219676	-1.31247
137964	GPAT4	-0.176931	0.0219829	6.3213
55716	LMBR1L	0.348624	0.0219846	3.59427
144983	HNRNPA1L2	-0.434039	0.0220045	2.7339
100506054	RNASEH1-AS1	-0.278644	0.0220051	3.72556
84306	PDCD2L	0.377317	0.0220309	2.97495
1173	AP2M1	-0.157455	0.0220309	8.951
84284	NTPCR	0.309744	0.0220559	4.87665
93487	MAPK1IP1L	-0.166214	0.0220748	7.19697
78999	LRFN4	-0.72766	0.0220836	5.41613
3861	KRT14	-4.29341	0.0220961	-1.06184
258010	SVIP	-0.294068	0.0221188	5.20363
3416	IDE	0.220277	0.0221731	5.36412
645158	CBX3P2	1.8836	0.0221946	-1.33413
7283	TUBG1	-0.252742	0.0222054	7.64013
83940	TATDN1	0.354998	0.0222054	3.92879
112483	SAT2	-0.192889	0.0222092	5.75641
131474	CHCHD4	-0.232824	0.0223175	5.02514
286410	ATP11C	0.251624	0.0223234	5.15581
26098	EDRF1	-0.281675	0.0223286	4.47391
92822	ZNF276	0.47166	0.0223286	4.16044
55971	BAIAP2L1	0.195197	0.0223616	5.35466
29074	MRPL18	-0.223161	0.022362	6.28924
5646	PRSS3	0.218265	0.0223731	5.38328
10195	ALG3	0.252936	0.0223731	5.71904
55284	UBE2W	0.264205	0.0224211	4.98559
1982	EIF4G2	-0.203004	0.0224705	9.60249
23562	CLDN14	2.58468	0.0224841	-2.48532
400684	LOC400684	-0.616152	0.0224951	0.751105
378708	CENPS	0.30449	0.0225297	3.61517
10279	PRSS16	0.514996	0.0225441	2.25757
79072	FASTKD3	-0.305625	0.0225714	3.51447
1950	EGF	0.688774	0.0225789	1.55088
7936	NELFE	0.210327	0.0226051	7.48432
83706	FERMT3	-0.549928	0.0226293	2.27517
728215	FAM155A	0.368388	0.0226293	2.39793
122830	NAA30	-0.182021	0.0226551	5.75446
57506	MAVS	-0.464158	0.0226673	5.66065
50855	PARD6A	-0.440827	0.0226728	3.45011
79596	RNF219	-0.3463	0.0226935	3.49581
8943	AP3D1	0.307914	0.0228025	7.70783
65980	BRD9	0.174114	0.0228052	6.04538
79696	ZC2HC1C	-0.421161	0.0228293	1.89565
22979	EFR3B	0.747725	0.0228364	0.512999
7915	ALDH5A1	-0.341925	0.022843	3.01896
25	ABL1	-0.319483	0.0228583	7.17573
1232	CCR3	1.33758	0.0228789	-0.175739
23116	TOGARAM1	-0.346493	0.0229063	3.84308
6238	RRBP1	0.28103	0.0229408	9.24608
93979	CPA5	1.77534	0.0229452	-0.879221
54822	TRPM7	0.251413	0.0229653	4.95288
100131691	MZF1-AS1	0.603188	0.0229917	1.43103
102724360	LOC102724360	-1.23962	0.0230089	-1.33836
30817	ADGRE2	-2.00479	0.0230307	-1.96603
100506462	SRD5A3-AS1	-1.15006	0.0230553	-1.03791
1108	CHD4	-0.211327	0.0230871	7.48864
64328	XPO4	-0.266171	0.0231397	4.75522
55527	FEM1A	-1.04003	0.0232119	0.379568
83999	KREMEN1	0.447607	0.0232239	3.35826
83707	TRPT1	0.250846	0.0232251	4.86436
26030	PLEKHG3	0.316219	0.0232294	5.12487
3096	HIVEP1	-0.344881	0.023235	4.31433
84520	GON7	0.386532	0.0232695	4.35553
102723166	STAM-AS1	-1.33292	0.0232742	-0.989904
2775	GNAO1	0.47791	0.0233756	3.62999
55313	CPPED1	0.256492	0.0234554	4.73471
1073	CFL2	-0.182899	0.0234796	6.92564
1298	COL9A2	-0.445125	0.0234893	3.53072
5031	P2RY6	0.636024	0.0235055	2.16569
7802	DNALI1	-0.574978	0.0235202	0.804194
51147	ING4	-0.309829	0.0235415	3.66561
51117	COQ4	0.205087	0.023552	5.26597
11238	CA5B	0.36991	0.0235789	3.20226
84261	FBXW9	0.383597	0.0235863	3.53894
342908	ZNF404	0.615998	0.0235943	1.51869
56147	PCDHA1	1.90928	0.0236067	-1.1913
114769	CARD16	0.379781	0.0236779	2.93423
134285	TMEM171	0.26393	0.0237009	4.79206
441476	STPG3	2.68494	0.0237009	-0.510486
5284	PIGR	-4.64734	0.0237118	-2.27071
284273	ZADH2	0.234541	0.0237473	4.59577
161779	PGBD4	0.750382	0.0237651	1.09383
9276	COPB2	0.192165	0.0237786	7.48677
283871	PGP	0.397501	0.0238506	5.93579
9726	ZNF646	-0.370971	0.0238549	4.75577
22889	KHDC4	-0.257006	0.0238763	6.17039
11168	PSIP1	0.201644	0.0238953	5.97609
55218	EXD2	0.258674	0.0239055	4.38041
7448	VTN	-1.51944	0.0239055	-1.22484
4154	MBNL1	0.219798	0.0239205	7.04458
51571	FAM49B	0.254916	0.0239239	6.89029
2770	GNAI1	-0.211044	0.0239483	4.8559
8665	EIF3F	-0.192329	0.0239617	7.64702
9526	MPDU1	-0.234993	0.0240114	6.21263
89795	NAV3	0.195604	0.0240356	5.18532
84661	DPY30	0.237356	0.0240356	6.45373
5101	PCDH9	-0.604118	0.0241139	0.904508
4318	MMP9	-1.16222	0.024174	-0.56703
9533	POLR1C	-0.294896	0.024174	5.61574
8574	AKR7A2	-0.223991	0.0241934	5.60649
55861	DBNDD2	-0.610976	0.0242243	1.58792
6188	RPS3	-0.182455	0.024264	10.5608
6294	SAFB	-0.262345	0.024264	7.10718
340252	ZNF680	0.393971	0.024264	2.99102
387680	WASHC2A	-0.227797	0.0242808	4.8068
79133	NDUFAF5	0.411821	0.0243154	3.55666
100533111	ZNF670-ZNF695	-0.413044	0.0243545	2.24305
84233	TMEM126A	0.378698	0.0244267	4.86263
29948	OSGIN1	-0.285811	0.0244812	4.23425
3834	KIF25	0.877522	0.0245011	0.190473
115019	SLC26A9	-2.29235	0.0245011	-1.67249
84919	PPP1R15B	-0.172636	0.0245283	6.75911
55805	LRP2BP	0.397899	0.0246106	2.18107
79651	RHBDF2	0.428732	0.0246106	5.79602
26278	SACS	-0.186248	0.0246106	6.26882
54627	MAP10	0.366838	0.0246391	3.02214
57504	MTA3	0.208044	0.0246401	5.0948
9849	ZNF518A	0.388173	0.0246889	3.43018
80333	KCNIP4	0.616145	0.0246911	0.62108
114819	CROCCP3	0.847676	0.0247041	0.61533
54443	ANLN	-0.210722	0.0247321	8.08541
255061	TAC4	3.16385	0.0247756	-2.36517
101927809	LOC101927809	0.736444	0.0248165	1.27803
205717	USF3	-0.314293	0.0248337	3.84197
9736	USP34	0.251295	0.0248545	5.94781
344887	NMRAL2P	0.611565	0.0249041	1.45459
3083	HGFAC	2.58295	0.0249088	-0.808167
22953	P2RX2	-2.13191	0.0249299	-1.99158
3823	KLRC3	1.23334	0.025015	-1.0437
27290	SPINK4	0.5608	0.0250618	4.32488
80045	GPR157	-0.342019	0.0251266	3.9098
23033	DOPEY1	0.373269	0.0251749	2.92673
10211	FLOT1	-0.17791	0.0251749	8.59642
27043	PELP1	-0.368201	0.0252194	5.91346
5546	PRCC	-0.304737	0.0252194	6.98052
84262	PSMG3	-0.248349	0.0252645	5.5224
23201	FAM168A	-0.219509	0.0252891	6.03436
9400	RECQL5	0.316407	0.0253659	4.62223
6455	SH3GL1	0.36316	0.0253826	7.42049
1955	MEGF9	0.195578	0.0254128	5.79437
6166	RPL36AL	0.218704	0.0254357	8.60748
115362	GBP5	-1.08079	0.0254465	0.0522206
388849	CCDC188	1.62712	0.0254465	0.207524
2356	FPGS	-0.287008	0.025529	6.7633
5670	PSG2	1.97571	0.025529	-1.52357
84532	ACSS1	0.367691	0.0255983	2.89256
10846	PDE10A	-0.21192	0.0256435	4.7295
100874214	TM4SF19-AS1	-1.12715	0.0256435	-0.443697
2005	ELK4	0.195043	0.0256594	5.99733
100303755	PET117	0.640215	0.0256736	1.36164
56834	GPR137	-0.408555	0.0256913	6.04261
10963	STIP1	-0.176751	0.0256948	8.58757
55721	IQCC	-0.478927	0.0257036	2.23534
5243	ABCB1	2.26363	0.0257289	-2.4858
9024	BRSK2	0.884802	0.0257555	0.83532
1470	CST2	0.276931	0.0258944	5.40311
9016	SLC25A14	-0.441632	0.0259579	3.45543
166815	TIGD2	0.256425	0.0259579	3.98699
219539	YPEL4	1.07356	0.0259817	0.391974
171586	ABHD3	-0.336773	0.0259835	4.74293
375346	STIMATE	-0.498556	0.0259984	1.04192
23270	TSPYL4	0.298346	0.0260045	3.62479
339500	ZNF678	0.27421	0.0260113	2.86287
57448	BIRC6	0.199409	0.0260408	6.04017
2063	NR2F6	-0.554874	0.0260927	7.13728
81578	COL21A1	-2.50691	0.0261022	-2.22467
441282	AKR1B15	2.48016	0.0261022	-1.95688
92558	BICDL1	1.03727	0.0261313	0.521434
203547	VMA21	0.177614	0.0261313	6.45983
10528	NOP56	-0.215383	0.026145	7.61334
374462	PTPRQ	-1.18449	0.026213	-1.24567
64866	CDCP1	-0.28611	0.0262147	8.88243
6603	SMARCD2	-0.174699	0.0262305	6.1559
7851	MALL	-0.807694	0.02625	1.31595
113802	HENMT1	-1.17869	0.02625	-1.22418
5631	PRPS1	-0.206076	0.0262554	6.77434
8490	RGS5	-0.461036	0.0262924	1.59093
23295	MGRN1	-0.634915	0.0263103	5.63661
10113	PREB	0.205021	0.0263197	6.45542
6711	SPTBN1	-0.304696	0.0263401	8.87979
84529	C15orf41	0.231078	0.0264066	3.69789
342909	ZNF284	0.453449	0.026443	2.05465
1621	DBH	0.936844	0.0265488	1.85883
54839	LRRC49	0.42102	0.0265794	2.67105
64118	DUS1L	0.258902	0.0266036	6.71666
23503	ZFYVE26	-0.272635	0.0267471	4.58517
84465	MEGF11	-1.03175	0.0268329	-1.01832
140828	LINC00261	0.268517	0.0268678	3.72576
164668	APOBEC3H	-4.64887	0.0268709	-2.71605
79139	DERL1	-0.219527	0.0268962	6.89402
6168	RPL37A	-0.240251	0.0269777	9.69841
23165	NUP205	0.165261	0.0269945	6.85409
221806	VWDE	0.500079	0.0270314	1.73212
6302	TSPAN31	0.280249	0.0270489	4.19773
389549	FEZF1	0.440312	0.0270678	2.64555
170954	PPP1R18	-0.274371	0.0270782	8.55555
100506161	TAF1A-AS1	0.743193	0.0271017	0.436596
5165	PDK3	0.394363	0.027104	2.98144
63917	GALNT11	0.218144	0.02713	5.23129
8611	PLPP1	0.209136	0.0271325	4.83565
28990	ASTE1	-0.405472	0.0271521	1.908
23250	ATP11A	0.301666	0.0271755	5.48208
64081	PBLD	0.761469	0.0272257	0.705905
80067	DCAF17	0.266104	0.0272527	4.46276
79792	GSDMD	-0.223582	0.0272712	6.3506
400619	LINC00511	-0.238165	0.0273262	4.52998
64285	RHBDF1	0.465031	0.0274261	6.20511
6443	SGCB	-0.196913	0.0274858	6.35231
51167	CYB5R4	0.302651	0.0275731	5.12796
54516	MTRF1L	0.219538	0.0275986	4.66718
285237	C3orf38	-0.320794	0.0276084	4.99114
8439	NSMAF	0.19689	0.0277034	4.95745
105372273	LOC105372273	0.877797	0.0277453	0.227671
4926	NUMA1	-0.359891	0.0277516	7.58643
10370	CITED2	-0.231326	0.0277699	8.06327
112942	CFAP36	0.29371	0.0277842	5.17345
9590	AKAP12	-0.240843	0.0278215	4.72192
728	C5AR1	-1.30989	0.0278218	-1.51288
7336	UBE2V2	0.222753	0.027832	6.41517
9793	CKAP5	0.165947	0.0278378	7.92349
149951	COMMD7	0.278074	0.0278663	6.36066
5618	PRLR	0.488439	0.0278782	1.38237
3092	HIP1	-0.296548	0.0279078	4.24298
146330	FBXL16	-0.826317	0.0279544	1.15458
6811	STX5	-0.183728	0.0279952	6.3998
83590	TMUB1	-0.519032	0.0280211	6.86215
594839	SNORA33	0.756642	0.0280255	0.587664
641649	TMEM91	-0.706388	0.0280817	1.27462
414245	DNAJC9-AS1	0.785494	0.0281629	1.16731
105377880	LINC01611	3.14879	0.0281667	-2.07036
933	CD22	0.307295	0.0281799	4.14034
84987	COX14	0.366516	0.028198	4.77229
80013	MINDY3	0.258412	0.0282002	5.33812
49855	SCAPER	0.290199	0.0282103	3.34038
940	CD28	-1.61403	0.0282239	-1.77891
27095	TRAPPC3	0.222324	0.0282463	6.41035
10741	RBBP9	0.202165	0.0282916	5.31286
26226	FBXW4P1	-1.2241	0.0283351	-1.35666
57018	CCNL1	-0.288699	0.0283359	5.25471
8772	FADD	0.265619	0.0283725	4.71065
29775	CARD10	0.366347	0.028484	6.56176
57142	RTN4	0.230069	0.0285404	10.0255
4958	OMD	-4.65625	0.0285404	-3.09609
83849	SYT15	0.406223	0.0285819	2.75644
101927642	LINC01444	0.425143	0.0286081	2.20436
55714	TENM3	0.264553	0.0286095	5.85924
22818	COPZ1	-0.188472	0.0286191	6.98193
5684	PSMA3	0.356258	0.0286309	7.23281
10717	AP4B1	-0.254741	0.0286309	4.067
100130581	LINC00910	-0.62187	0.028636	1.46613
9422	ZNF264	-0.313542	0.0286367	2.72782
5300	PIN1	0.195352	0.028665	7.35738
5425	POLD2	-0.285923	0.0286767	7.88721
253558	LCLAT1	-0.201595	0.0286767	4.3557
728190	NUTM2A-AS1	0.261135	0.0286832	4.46578
79173	C19orf57	-0.380892	0.0287247	1.98408
643853	TMPPE	-0.447587	0.0287272	2.02813
149345	SHISA4	-0.350994	0.028729	4.83812
9810	RNF40	-0.220097	0.0287635	6.75792
100505881	MAGI2-AS3	-0.588669	0.0287636	1.66629
84060	RBM48	-0.357717	0.0287688	3.54839
9928	KIF14	-0.202449	0.0287905	5.50571
6789	STK4	-0.174082	0.0289267	6.69134
150709	ANKAR	-0.508752	0.0289378	1.16058
1493	CTLA4	1.52737	0.0290183	-1.79154
256435	ST6GALNAC3	1.73182	0.0290312	-0.807169
8225	GTPBP6	-0.276534	0.0290407	5.52991
55269	PSPC1	0.213807	0.0290558	6.06228
145483	FAM161B	-0.262542	0.0290558	3.45135
2524	FUT2	-0.809575	0.029091	-0.0760255
151525	WDSUB1	0.323742	0.029091	3.36173
100288181	LOC100288181	-1.2724	0.0290973	-1.00307
5567	PRKACB	-0.291411	0.0291041	5.08577
51378	ANGPT4	-0.983821	0.0291113	-0.349543
151254	C2CD6	0.447992	0.0291113	1.42734
374928	ZNF773	0.948869	0.02918	0.00891498
1938	EEF2	-0.29947	0.0292187	10.0152
168090	C6orf118	-1.17966	0.029222	-1.16694
23367	LARP1	-0.35811	0.0292359	8.12491
101927221	UBR5-AS1	0.434954	0.0292359	2.2491
160298	C11orf42	-2.50748	0.0292644	-2.61534
23404	EXOSC2	-0.189226	0.029327	5.73226
1195	CLK1	-0.322791	0.029383	5.42937
81575	APOLD1	-0.366984	0.0293882	2.81274
10550	ARL6IP5	0.252771	0.0294127	7.38742
1951	CELSR3	0.455982	0.0294282	4.30475
522	ATP5J	0.273934	0.0294674	7.00688
148304	C1orf74	0.421793	0.0294702	2.47827
400720	ZNF772	0.368931	0.0294702	2.97023
51351	ZNF117	0.611967	0.0294738	1.74093
109504726	ERV3-1-ZNF117	0.611967	0.0294738	1.74093
101928053	LOC101928053	-1.49253	0.0295019	-1.40205
126731	CCSAP	-0.222864	0.0295024	4.56552
389840	MAP3K15	-0.490375	0.029527	1.27571
9860	LRIG2	0.232257	0.0295601	4.44988
8939	FUBP3	-0.164795	0.0295634	6.88662
8854	ALDH1A2	1.08715	0.0295634	-0.0459266
54386	TERF2IP	-0.160444	0.0295634	6.01134
105371348	LOC105371348	-0.160444	0.0295634	6.01134
2203	FBP1	0.226986	0.029566	5.19008
5733	PTGER3	-1.40316	0.0296471	-1.05378
388165	UBE2Q2P1	-1.52561	0.0296629	-0.552957
57053	CHRNA10	-0.930577	0.0296997	-0.486891
55201	MAP1S	-0.805259	0.0298474	7.62779
9056	SLC7A7	-0.392772	0.0298495	2.17273
11141	IL1RAPL1	0.306765	0.0298495	2.97437
353174	ZACN	-1.90141	0.0298696	-1.49577
11332	ACOT7	0.20101	0.0298829	6.90693
140901	STK35	-0.271155	0.0298829	5.59192
132720	FAM241A	0.197822	0.0299095	5.09774
4521	NUDT1	-0.21928	0.0299621	5.2565
7171	TPM4	0.165426	0.0299621	10.1179
55589	BMP2K	-0.282784	0.0299733	3.98411
51603	METTL13	-0.178727	0.0299768	6.18962
28969	BZW2	-0.24689	0.0299768	5.89794
29035	C16orf72	-0.195648	0.0299768	5.7922
282808	RAB40AL	-4.64855	0.03	-2.73732
407	ARR3	1.24378	0.0301019	-1.5212
6718	AKR1D1	2.48094	0.0301071	-2.45065
889	KRIT1	0.243095	0.0301193	4.54807
101928555	LINC01537	-2.60936	0.0301797	-2.23906
9894	TELO2	-0.388208	0.0301803	5.70125
63827	BCAN	2.17506	0.0301894	-0.950569
647310	TEX22	1.07048	0.0301905	-0.439323
441212	RP9P	-0.288143	0.0302999	3.61211
79230	ZNF557	-0.351308	0.0303498	2.65652
286148	DPY19L4	-0.206884	0.0303899	5.45975
79884	MAP9	0.288365	0.0304933	4.41559
267	AMFR	-0.206472	0.0305853	6.18148
3600	IL15	0.391462	0.0306223	3.13285
23543	RBFOX2	0.191075	0.0306371	7.10781
10806	SDCCAG8	0.236265	0.030718	4.62629
51652	CHMP3	-0.231857	0.030718	6.94905
80004	ESRP2	-0.758491	0.0307545	1.59283
124045	SPATA33	-0.280915	0.030804	3.4448
100507567	RAB11B-AS1	0.648324	0.030804	1.12837
57153	SLC44A2	-0.320377	0.0308371	7.94888
642475	MROH6	-0.647439	0.0308375	3.36043
51218	GLRX5	0.170852	0.0308828	6.67788
140545	RNF32	0.403436	0.0309277	2.27318
57633	LRRN1	-1.06922	0.0309277	-0.584029
51605	TRMT6	-0.219012	0.0309826	5.73915
129446	XIRP2	0.76141	0.0309954	-0.615431
10489	LRRC41	-0.21199	0.0310117	5.92448
10732	TCFL5	0.263388	0.0310219	6.38509
10799	RPP40	-0.21283	0.0310301	4.22664
6124	RPL4	0.196017	0.0310789	9.98711
80097	MZT2B	-0.219182	0.0310858	6.08919
7064	THOP1	-0.305803	0.0310897	6.42362
4609	MYC	0.315299	0.0311147	7.79664
2275	FHL3	-0.329964	0.0311313	4.79116
154761	LOC154761	1.49106	0.0311313	-0.47207
340706	VWA2	-1.007	0.0312204	-0.271236
64766	S100PBP	0.229165	0.0312571	4.91347
171483	FAM9B	1.03901	0.0312874	0.744146
2016	EMX1	-1.33662	0.0312882	0.0865512
23126	POGZ	-0.206738	0.0313331	5.81204
157697	ERICH1	0.305137	0.0313397	3.84991
54798	DCHS2	1.28117	0.0313559	-0.862939
9831	ZNF623	-0.209867	0.0313643	4.60799
6853	SYN1	-1.72122	0.0314074	-1.51249
6659	SOX4	-0.253351	0.0314162	5.40846
6548	SLC9A1	-0.519206	0.0314803	5.52936
3953	LEPR	0.320439	0.0315139	3.72503
25936	NSL1	0.266916	0.0316145	5.40196
440603	BCL2L15	-1.1461	0.0316539	-0.915401
9541	CIR1	-0.245514	0.0318873	4.99115
9941	EXOG	-0.278298	0.0319124	3.78199
9976	CLEC2B	-0.552499	0.0319552	2.40567
1013	CDH15	-1.73746	0.0319552	-1.21802
26751	SH3YL1	0.384157	0.0319618	2.93392
4205	MEF2A	0.196288	0.0320726	5.37623
81606	LBH	-0.396105	0.0320757	3.28637
3667	IRS1	0.34631	0.0321171	7.29703
101926943	LOC101926943	-1.69047	0.0321255	-2.48412
6035	RNASE1	0.622924	0.032159	2.16431
90459	ERI1	0.176508	0.0321759	5.45856
90204	ZSWIM1	-0.333433	0.0321775	3.70165
5467	PPARD	-0.336885	0.0321906	6.80309
23141	ANKLE2	-0.189902	0.0321906	6.1243
23095	KIF1B	0.216478	0.0321995	5.99945
23358	USP24	0.238617	0.0322109	6.30012
55582	KIF27	-0.307011	0.0322109	3.15912
7428	VHL	-0.2047	0.0322212	6.21297
4017	LOXL2	0.328041	0.032305	9.18144
54626	HES2	0.426225	0.032327	2.84233
23466	CBX6	0.385035	0.032372	6.39239
729723	DNAJC27-AS1	1.00079	0.0323796	0.0560761
54617	INO80	0.189739	0.032391	5.26841
23322	RPGRIP1L	0.367538	0.0324705	2.74153
729987	LINC01776	0.712715	0.0324758	0.274447
51291	GMIP	-0.442842	0.0324887	4.85864
1352	COX10	-0.271516	0.0324976	4.36741
162514	TRPV3	-1.50606	0.0325006	-1.75766
9923	ZBTB40	-0.270074	0.0325006	5.17106
114814	GNRHR2	1.00169	0.0325162	0.491016
8535	CBX4	-0.430947	0.0327861	5.96892
199953	TMEM201	-0.310165	0.0329578	4.39014
28978	TMEM14A	0.249132	0.0329653	5.72277
91369	ANKRD40	0.171749	0.0329848	6.03547
3690	ITGB3	0.464773	0.0329848	2.6346
92344	GORAB	-0.325572	0.0329866	4.3317
84932	RAB2B	-0.227305	0.0329866	4.56739
57699	CPNE5	-0.529992	0.0330493	1.51435
126282	TNFAIP8L1	0.37958	0.0330794	4.06331
5493	PPL	-0.47402	0.0331073	3.30893
84140	FAM161A	0.250885	0.0331073	4.20409
1269	CNR2	-4.48685	0.0331301	-2.99182
54432	YIPF1	0.32092	0.033196	4.85917
6641	SNTB1	0.276622	0.033213	4.51942
83932	SPRTN	0.236023	0.0334441	4.71166
1022	CDK7	0.221888	0.0334441	6.08725
55148	UBR7	-0.214926	0.0334546	6.36338
3855	KRT7	0.188534	0.0335198	7.83171
147184	TMEM99	0.227547	0.0335732	4.79317
150577	LINC01104	1.82003	0.0335732	-1.46623
400759	GBP1P1	-1.40069	0.0335765	-1.31533
83850	ESYT3	-0.645771	0.0335792	1.09537
161882	ZFPM1	0.800154	0.033632	3.90059
4188	MDFI	-1.31051	0.0336381	-1.02879
26576	SRPK3	0.784473	0.0337555	1.33487
64412	GZF1	-0.197788	0.0337809	4.80748
1776	DNASE1L3	-2.50848	0.0338863	-2.34834
56915	EXOSC5	-0.197486	0.0339395	5.4267
51199	NIN	0.191302	0.0339448	6.51126
10491	CRTAP	-0.163664	0.0339761	8.01385
51606	ATP6V1H	-0.215299	0.0340214	5.5583
10490	VTI1B	0.194396	0.0340512	6.18793
768	CA9	0.921637	0.0340588	1.49075
9141	PDCD5	-0.256135	0.0340617	7.09674
147700	KLC3	-0.492864	0.0340807	2.0527
9733	SART3	-0.165595	0.0341727	6.62944
84286	TMEM175	0.354411	0.0342013	4.51076
23176	2008-09-01	0.172116	0.0342636	6.08355
8784	TNFRSF18	-0.948782	0.0342956	-0.0420846
100132594	PGAM1P5	-2.50666	0.0343003	-2.59568
25843	MOB4	0.312553	0.0343138	4.89765
7326	UBE2G1	-0.164153	0.0343138	6.05247
5756	TWF1	0.248733	0.0343138	6.9868
23242	COBL	1.16646	0.0343419	-0.0373784
8111	GPR68	-0.214748	0.0345156	4.91974
3770	KCNJ14	-0.444058	0.0345606	1.52476
282890	ZNF311	0.334122	0.0345998	3.0624
26524	LATS2	-0.23828	0.0346103	5.71455
5830	PEX5	0.175243	0.0346266	5.77213
11178	LZTS1	-0.843565	0.034659	0.170887
11147	HHLA3	0.895939	0.0347206	0.570664
53405	CLIC5	-0.553783	0.0347461	1.14128
8676	STX11	-0.437699	0.0347505	1.78249
3678	ITGA5	-0.246069	0.0349145	7.75591
51124	IER3IP1	0.361346	0.0350007	5.20034
29095	ORMDL2	0.232394	0.0350287	4.93251
79102	RNF26	-0.326828	0.0350287	6.55031
22866	CNKSR2	0.370353	0.0350915	2.11639
22807	IKZF2	-0.428695	0.0351357	2.65745
653689	GSTT2B	-0.827862	0.0351357	-0.00698654
201853	LINC00504	1.73103	0.0351797	-1.36885
100131193	CCDC183-AS1	0.641729	0.0351924	0.101854
27314	RAB30	-0.246857	0.0352101	4.38217
80213	TM2D3	0.225782	0.0352101	4.44132
3983	ABLIM1	-0.186038	0.0352124	6.44074
64773	PCED1A	0.343807	0.0352456	6.00945
25937	WWTR1	0.184489	0.0352844	6.9395
91433	RCCD1	-0.209733	0.0352844	5.88265
64223	MLST8	-0.342417	0.0352844	6.04064
729614	FLJ37453	0.538139	0.0352844	1.96746
27125	AFF4	-0.185709	0.0354526	7.35966
6217	RPS16	-0.213258	0.0354526	9.7103
27348	TOR1B	-0.174029	0.0354681	6.89726
399909	PCNX3	-0.423867	0.0354681	6.15594
5002	SLC22A18	0.557131	0.0355052	3.89915
54509	RHOF	-0.457068	0.0355435	3.63365
3385	ICAM3	-0.239597	0.0355575	4.47448
79622	SNRNP25	-0.245907	0.0355575	5.05871
2262	GPC5	1.2796	0.035558	-0.294625
374897	SBSN	-1.70545	0.035558	-1.28579
340562	SATL1	0.359393	0.0356181	2.48289
5744	PTHLH	0.604673	0.035739	0.991004
642938	FAM196A	-1.44543	0.0359003	-1.38186
83460	EMC6	0.351394	0.0359252	2.82567
148137	PROSER3	-0.495061	0.0359867	4.17013
10473	HMGN4	-0.225706	0.0360062	6.78586
100506286	TBC1D8-AS1	1.4363	0.0360812	-0.599084
9538	EI24	-0.202381	0.0360956	7.39535
10516	FBLN5	-0.701847	0.0360958	0.575489
6633	SNRPD2	0.279375	0.036097	8.11654
6645	SNTB2	-0.203955	0.0361183	5.67799
6288	SAA1	0.185985	0.036157	7.24331
9311	ASIC3	0.543854	0.0361992	3.51099
23216	TBC1D1	0.179847	0.036205	6.04607
5435	POLR2F	-0.199946	0.036205	5.9765
101669766	ZNF350-AS1	-1.86649	0.0362095	-2.1094
3344	FOXN2	-0.240726	0.0362408	4.63687
4975	OMP	-1.37355	0.0362627	-1.94113
4040	LRP6	0.210046	0.0362773	5.53661
3696	ITGB8	0.476981	0.0362908	2.11057
2597	GAPDH	-0.16165	0.0363109	10.8663
10780	ZNF234	0.308445	0.0365214	2.53564
79644	SRD5A3	0.258112	0.0366012	4.20766
272	AMPD3	0.279842	0.0367147	4.43936
864	RUNX3	-1.86253	0.0367266	-1.81164
79998	ANKRD53	-1.17684	0.0367619	-0.726958
6709	SPTAN1	-0.259708	0.036768	8.55008
100289678	ZNF783	-0.297354	0.036768	4.23244
23185	LARP4B	0.198093	0.0368678	7.19029
259217	HSPA12A	0.467166	0.0368801	1.89378
127262	TPRG1L	0.187031	0.0369187	5.91207
3641	INSL4	-1.71181	0.0369215	-1.72735
85463	ZC3H12C	-0.205591	0.0369535	5.96604
2186	BPTF	-0.229698	0.0369644	5.67642
10959	TMED2	-0.193249	0.03707	8.47028
23005	MAPKBP1	0.385596	0.0370978	5.16821
84513	PLPP5	-0.268682	0.037185	4.17381
144577	C12orf66	0.452933	0.0372565	1.75701
152137	CCDC50	0.202637	0.0372782	7.36721
317781	DDX51	-0.264632	0.0372981	4.59853
55308	DDX19A	0.201236	0.03735	5.13028
56944	OLFML3	-1.08676	0.0373643	-0.272233
6431	SRSF6	0.22754	0.0373643	7.59906
1209	CLPTM1	-0.301931	0.0373979	7.62123
8717	TRADD	0.329586	0.0374019	4.73487
79800	CARF	0.541565	0.0374157	1.65044
23145	SSPO	1.12646	0.0374589	0.212033
9753	ZSCAN12	-0.281666	0.0375483	3.37898
100874291	ALMS1-IT1	0.6286	0.0375639	1.18238
64849	SLC13A3	-0.799227	0.03757	0.91991
55968	NSFL1C	0.169114	0.0376356	7.08402
83931	STK40	0.250327	0.0376792	7.39278
6041	RNASEL	-0.52386	0.0376967	2.05476
56894	AGPAT3	0.262417	0.0377143	6.9282
10656	KHDRBS3	-0.220369	0.0377578	5.86028
51249	TMEM69	0.258079	0.0377578	6.08462
9349	RPL23	0.341358	0.0378026	9.49056
1981	EIF4G1	-0.263613	0.0378229	9.64236
25884	CHRDL2	-1.28037	0.037841	-0.935722
81873	ARPC5L	-0.17018	0.037841	7.12375
8498	RANBP3	-0.256995	0.0379471	6.4083
285429	DCAF4L1	-0.663027	0.0379647	0.569764
1009	CDH11	0.16535	0.0379898	6.96086
285596	FAM153A	4.78939	0.0380186	-2.80189
64769	MEAF6	0.185098	0.0380452	5.7643
9144	SYNGR2	0.221346	0.0380703	7.88372
9394	HS6ST1	-0.26167	0.0380956	5.9339
388121	TNFAIP8L3	-0.747321	0.038101	0.420905
401548	SNX30	-0.177835	0.0381695	5.11933
79086	SMIM7	0.211269	0.0381942	6.27289
8612	PLPP2	-0.272145	0.0382011	5.96414
348327	ZNF530	-0.281451	0.0382271	3.37349
60343	FAM3A	0.228635	0.0382531	6.32713
716	C1S	-0.301922	0.0382581	3.37371
5870	RAB6A	0.193952	0.0382638	7.47758
23517	SKIV2L2	0.226639	0.0382816	5.14259
637	BID	-0.255264	0.0382841	5.01058
5774	PTPN3	0.244618	0.0382841	4.86727
2700	GJA3	-0.244393	0.0382841	3.99509
103752589	TMEM92-AS1	0.915957	0.0383261	-0.157597
23508	TTC9	-0.29264	0.0383333	4.12389
100422972	MIR3181	-1.33234	0.0383691	-1.93022
84272	YIPF4	-0.179725	0.038371	6.0796
8826	IQGAP1	-0.182413	0.038398	8.16974
79719	AAGAB	0.277789	0.0384249	5.39099
55208	DCUN1D2	0.237743	0.0384415	3.84473
23589	CARHSP1	-0.175152	0.0384757	5.60443
5091	PC	0.364119	0.0384757	7.40014
28514	DLL1	-1.26159	0.0385271	-1.1541
81614	NIPA2	-0.167252	0.0385627	6.17872
84542	KIAA1841	-0.296834	0.0385627	3.68825
284757	MIR646HG	0.54651	0.0385679	0.983737
54458	PRR13	-0.286144	0.0386638	5.78607
83855	KLF16	-0.494869	0.0386726	6.06993
8690	JRKL	0.232725	0.0386726	5.07613
56108	PCDHGA7	-1.56259	0.038673	-1.62354
4157	MC1R	0.752391	0.0386971	1.37569
222662	LHFPL5	-2.15901	0.0387359	-2.153
79885	HDAC11	-0.294584	0.038801	4.44757
5090	PBX3	0.223372	0.0389201	4.42163
8394	PIP5K1A	-0.162483	0.0389378	6.76315
106478991	LINC00449	1.52632	0.0389451	-0.508058
9801	MRPL19	0.228151	0.0389898	5.60716
100507266	STX18-AS1	0.662648	0.0389898	0.446617
100505683	LINC01431	1.9751	0.0389981	-0.977465
9097	USP14	0.222593	0.0390077	7.28536
1636	ACE	-2.92807	0.0390636	-2.25491
286530	P2RY8	2.90314	0.0390636	-2.48608
221079	ARL5B	-0.236514	0.0391424	5.80229
167681	PRSS35	-0.517621	0.0391694	1.19961
54503	ZDHHC13	-0.208378	0.0391694	4.80625
8550	MAPKAPK5	0.196743	0.0392235	5.46925
27332	ZNF638	0.194779	0.0392242	5.88822
10008	KCNE3	-1.79426	0.039225	-1.5932
6117	RPA1	-0.164057	0.0392547	7.65173
4778	NFE2	-1.91808	0.0393667	-1.00435
51301	GCNT4	-1.91809	0.0393667	-2.39795
1515	CTSV	-0.365269	0.0393794	2.56376
5137	PDE1C	-0.208968	0.0394241	5.11336
26022	TMEM98	-1.89908	0.0394294	-1.89281
60625	DHX35	-0.201508	0.0394795	4.56655
54438	GFOD1	-0.274619	0.0394795	3.77466
51444	RNF138	-0.274963	0.0395307	5.38886
7043	TGFB3	-0.456729	0.0395657	1.30825
6875	TAF4B	0.279357	0.0395657	3.68656
147687	ZNF417	-0.408516	0.0396063	2.35051
79663	HSPBAP1	0.336011	0.0396733	2.79284
114614	MIR155HG	-4.92909	0.039717	-2.89301
143684	FAM76B	-0.238804	0.0397401	5.05559
6453	ITSN1	0.165458	0.0397486	5.75054
51321	AMZ2	0.154316	0.0397692	6.63944
22919	MAPRE1	-0.149146	0.039994	8.59742
51429	SNX9	0.173367	0.0401543	6.32554
11235	PDCD10	0.277283	0.0401681	6.40549
84552	PARD6G	-0.352291	0.0402204	2.2981
80762	NDFIP1	0.211833	0.0402217	7.27299
11140	CDC37	0.172329	0.0402328	8.97751
6495	SIX1	0.212723	0.0402353	5.28758
7443	VRK1	0.251945	0.0402428	5.83448
2665	GDI2	0.221808	0.0402811	8.22451
1268	CNR1	-1.69177	0.0402811	-1.81366
6282	S100A11	-0.243891	0.0402811	8.59331
80741	LY6G5C	-0.730108	0.0402852	0.420812
9885	OSBPL2	-0.168154	0.0403145	6.07148
100506314	GPRC5D-AS1	0.572737	0.0403259	1.07118
5264	PHYH	-0.245828	0.0403483	4.68201
51320	MEX3C	-0.20694	0.0403483	5.24765
58516	SINHCAF	0.218435	0.0404459	5.49807
25894	PLEKHG4	0.287381	0.0404701	4.69969
100129461	LYRM4-AS1	0.325972	0.0404701	2.40932
8576	STK16	0.209643	0.0404814	5.20471
1857	DVL3	-0.316392	0.0404945	7.14182
51271	UBAP1	-0.181169	0.0404945	6.46763
26212	OR2B6	-1.42068	0.0405068	-1.47564
1136	CHRNA3	-1.22918	0.0405255	-1.43991
1056	CEL	-0.79815	0.0405263	0.230093
474343	SPIN2B	0.307085	0.0405424	3.0047
55671	PPP4R3A	-0.159755	0.0405544	6.65909
56548	CHST7	-0.327071	0.0405578	4.32699
339674	LINC00634	-1.51742	0.0406186	-1.70549
79759	ZNF668	-0.433097	0.040678	4.04133
646	BNC1	-2.28916	0.040678	-2.50188
3455	IFNAR2	0.27727	0.0406948	3.33582
66035	SLC2A11	-0.475564	0.0407215	2.24392
200933	FBXO45	0.196596	0.0407299	5.96982
27112	FAM155B	2.90401	0.0407503	-2.31741
10999	SLC27A4	0.276214	0.040765	6.67622
390598	SKOR1	1.11082	0.0407746	0.283736
25979	DHRS7B	0.22234	0.0407894	5.56254
23140	ZZEF1	-0.27847	0.0408537	5.60271
80223	RAB11FIP1	-0.178156	0.0408591	6.24816
116228	COX20	0.57522	0.0409912	0.908868
142680	SLC34A3	1.06359	0.0410271	1.72773
63910	SLC17A9	-0.342187	0.0410374	6.49645
84875	PARP10	-0.427316	0.0410605	6.23123
6775	STAT4	-0.567172	0.0411352	1.00852
122416	ANKRD9	0.58713	0.0411352	5.73163
90589	ZNF625	-1.03409	0.0411811	-0.904914
111216283	POLH-AS1	-0.576973	0.041183	0.91761
254427	PROSER2	-0.314613	0.0411911	5.96228
29110	TBK1	0.258959	0.0412342	5.06897
2073	ERCC5	0.320954	0.0412461	3.43472
100506083	LOC100506083	1.43604	0.0413699	-1.21204
28952	CCDC22	-0.244005	0.0414181	4.41233
146433	IL34	-1.26769	0.0414425	-0.80661
152573	SHISA3	-0.936054	0.0414493	0.6059
80728	ARHGAP39	0.462551	0.0414599	5.4431
9786	KIAA0586	0.224951	0.0415304	4.79439
9734	HDAC9	-0.186442	0.0416176	5.83084
101928063	LOC101928063	1.97728	0.0417129	-1.65747
27230	SERP1	-0.176716	0.04173	7.42938
10299	2006-03-01	-0.178634	0.0417592	7.1264
11313	LYPLA2	0.199326	0.041763	6.62564
283314	C1RL-AS1	-0.89547	0.0417645	0.440847
30851	TAX1BP3	-0.530163	0.0417954	1.021
1952	CELSR2	0.450566	0.041926	4.58432
102723775	LINC01315	2.07687	0.041926	-1.79181
64968	MRPS6	0.272909	0.041926	5.70008
4629	MYH11	-0.958638	0.041958	-0.57973
57062	DDX24	-0.174925	0.041963	7.80492
10077	TSPAN32	4.48079	0.0420005	-2.04592
51138	COPS4	0.268413	0.0420005	6.01387
221421	RSPH9	-0.763898	0.0420169	0.0825279
55255	WDR41	0.174457	0.0420772	5.61262
5724	PTAFR	-1.17764	0.04209	-0.762776
51399	TRAPPC4	0.247093	0.04209	6.66036
51002	TPRKB	0.299091	0.0422516	5.58192
134510	UBLCP1	0.26391	0.0422694	5.90049
283624	LINC00641	0.615159	0.0423758	1.92843
1809	DPYSL3	-0.425242	0.0423912	1.95784
51255	RNF181	0.267838	0.0424025	6.85245
57121	LPAR5	-1.08998	0.0424747	0.0891941
100508631	LOC100508631	2.36807	0.0425338	-1.8275
54901	CDKAL1	-0.230548	0.0425403	4.50795
22837	COBLL1	0.406003	0.0425972	1.23355
641977	SEPT7P2	-0.293358	0.0425972	3.26228
23066	CAND2	-1.29828	0.0426158	-1.14363
57763	ANKRA2	0.248079	0.0427255	3.71399
64145	RBSN	-0.181066	0.0427394	5.35688
55095	SAMD4B	-0.355339	0.0427566	6.86578
6150	MRPL23	0.201231	0.0427761	5.6084
107987373	LOC107987373	0.201231	0.0427761	5.6084
10365	KLF2	0.607774	0.0427897	5.52717
116931	MED12L	-0.758729	0.0429103	0.145069
3028	HSD17B10	-0.183433	0.0429722	6.55553
10946	SF3A3	-0.193378	0.0430205	7.19357
109616976	SNORA79B	-2.31056	0.0431138	-2.36489
101929470	LOC101929470	0.797032	0.0431213	0.384432
54842	MFSD6	-0.220853	0.043134	4.77147
84660	CCDC62	-0.811687	0.0431515	-0.053717
51333	ZNF771	0.341784	0.043199	3.34644
105369848	LINC02407	0.367536	0.0432711	2.89652
644242	LINC00622	1.35578	0.0432717	-0.19608
10838	ZNF275	-0.258465	0.043361	3.34209
105373378	LOC105373378	-0.258465	0.043361	3.34209
54913	RPP25	-0.235743	0.0433752	5.28437
84844	PHF5A	-0.351499	0.043384	5.10654
4709	NDUFB3	0.396837	0.0434452	5.90332
54795	TRPM4	-0.425881	0.0434956	3.58129
100506540	SPTY2D1OS	1.35691	0.0434969	-0.539446
399979	SNX19	0.155114	0.043555	6.83462
284254	DYNAP	-1.13266	0.0435787	-1.68401
84733	CBX2	-0.351473	0.0436046	3.94396
112812	FDX1L	-1.12642	0.0436495	-1.26025
684	BST2	0.163295	0.0436866	8.16388
1537	CYC1	-0.243831	0.0437075	8.5805
252839	TMEM9	0.192346	0.0437196	6.18277
51334	PRR16	0.31813	0.0437558	2.83011
375607	NAT16	1.08886	0.0437747	0.244206
27232	GNMT	0.83954	0.043829	0.534274
8314	BAP1	-0.189894	0.043829	7.52676
81856	ZNF611	-0.201415	0.043829	4.0762
7006	TEC	-0.261569	0.0438688	3.30943
283547	LINC00639	-0.646491	0.043877	0.796352
55279	ZNF654	0.30615	0.043924	4.52068
1036	CDO1	-0.785834	0.0439257	-1.34704
155382	VPS37D	0.488717	0.043989	2.66511
9938	ARHGAP25	0.618161	0.0440814	0.645094
6418	SET	-0.154239	0.0441458	9.13924
22847	ZNF507	0.200415	0.0442726	4.99038
123283	TARSL2	0.403601	0.0443159	2.39602
23548	TTC33	0.294849	0.0443179	3.97961
1384	CRAT	-0.372587	0.0443889	5.89681
6522	SLC4A2	-0.452079	0.0443916	8.18105
145173	B3GLCT	0.28419	0.0443916	3.86236
91664	ZNF845	-0.316145	0.0444971	3.06516
79788	ZNF665	-0.700162	0.0445013	0.737659
138162	C9orf116	-0.3947	0.0445085	1.98127
378884	NHLRC1	0.414908	0.0445795	2.1391
113246	C12orf57	-0.454688	0.0446138	5.04083
4489	MT1A	-0.416341	0.0446342	2.81738
162655	ZNF519	-0.501816	0.0446746	1.44295
7597	ZBTB25	0.258593	0.0446843	3.36277
399474	TMEM200B	-0.250651	0.0447411	4.68346
55283	MCOLN3	0.409263	0.0447415	2.22456
11329	STK38	-0.19232	0.0447524	7.6575
9140	ATG12	0.190134	0.044774	5.77655
25834	MGAT4C	-1.1978	0.044774	-1.35299
105371374	ATP2C2-AS1	1.24889	0.044774	0.136857
55825	PECR	0.357365	0.044907	3.03251
9034	CCRL2	0.219296	0.044955	5.93077
80263	TRIM45	0.335312	0.044955	2.48121
2253	FGF8	-1.78672	0.0450021	-2.34912
64429	ZDHHC6	-0.243071	0.0450085	5.9629
51804	SIX4	-0.239829	0.0450529	4.37203
340554	ZC3H12B	0.606038	0.0451067	0.233892
84940	CORO6	-0.712352	0.0451822	0.623829
3768	KCNJ12	-2.50458	0.0452639	-2.59583
254122	SNX32	-0.9453	0.0452643	-0.734377
4146	MATN1	-1.48332	0.0453518	-1.66278
63899	NSUN3	-0.276883	0.045369	3.5709
5871	MAP4K2	0.274494	0.0454588	4.4039
84318	CCDC77	0.315861	0.0455147	4.04014
51082	POLR1D	0.236085	0.0455173	5.89336
51091	SEPSECS	-0.24521	0.0455298	3.32112
399664	MEX3D	-0.704813	0.0455528	6.8769
56155	TEX14	-0.726824	0.0457861	0.553643
124923	SGK494	-1.20132	0.045818	-1.03645
100130887	ATE1-AS1	-0.802175	0.0458275	-0.737817
101929559	LINC00211	0.567491	0.0458638	-0.214798
7072	TIA1	0.317185	0.0458853	5.19123
6390	SDHB	0.211976	0.0459229	6.21048
4440	MSI1	-1.61469	0.0459418	-1.60624
63933	MCUR1	-0.183569	0.0460879	6.79833
6692	SPINT1	-0.375296	0.0460879	4.86828
54463	RETREG1	0.792891	0.0461122	0.129925
219770	GJD4	-1.67078	0.0461331	-2.34804
4121	MAN1A1	0.244822	0.0461502	4.2238
100534593	STX16-NPEPL1	1.75965	0.0462073	-0.359804
114796	PSMG3-AS1	-0.547223	0.0462281	1.87021
11118	BTN3A2	0.19559	0.0464683	5.57599
9158	FIBP	0.188161	0.0465075	6.65184
201294	UNC13D	-0.415757	0.0465525	7.60007
220441	RNF152	-0.28273	0.0466308	3.25295
57211	ADGRG6	0.194206	0.0466831	5.81176
7697	ZNF138	0.42124	0.0466831	2.38039
11043	MID2	-0.359371	0.046703	2.30748
84942	WDR73	-0.223194	0.0467441	3.88283
157680	VPS13B	0.236961	0.046756	5.03377
5447	POR	-0.27731	0.0468059	6.12866
4683	NBN	-0.226057	0.0468462	6.05791
59348	ZNF350	-0.353108	0.0469036	3.07756
23198	PSME4	0.184322	0.0469438	6.87843
66004	LYNX1	-0.982769	0.0469819	0.750077
7832	BTG2	-0.739843	0.0470295	-0.0190009
54978	SLC35F6	-0.246116	0.0470295	5.28864
5883	RAD9A	-0.284104	0.0471827	4.54871
64771	C6orf106	-0.152787	0.0472088	7.97474
55626	AMBRA1	-0.274593	0.0472702	4.93185
54778	RNF111	-0.201249	0.0473695	4.63966
80199	FUZ	-0.432698	0.0473892	2.50794
10391	CORO2B	-0.248332	0.0474722	3.91492
984	CDK11B	-0.353332	0.0475286	5.80282
84450	ZNF512	-0.23538	0.047617	4.36765
79591	C10orf76	0.181449	0.0476419	5.32166
93082	NEURL3	-1.3609	0.0477526	-1.66734
348751	FTCDNL1	1.23349	0.047876	-0.801062
81789	TIGD6	0.555327	0.0479018	1.62368
101929162	LOC101929162	-1.5644	0.0479018	-1.6253
10019	SH2B3	0.332782	0.0479222	8.08273
6399	TRAPPC2	-0.23347	0.0479306	3.84101
84709	MGARP	-1.73184	0.0479428	-1.95499
11333	PDAP1	0.148479	0.0479442	7.65641
23641	LDOC1	0.424688	0.0480274	4.6487
10397	NDRG1	0.217658	0.0480289	8.74898
79726	WDR59	0.241801	0.0480975	4.41272
57577	CCDC191	0.650352	0.0482293	0.59784
8420	SNHG3	0.286842	0.0482329	5.68969
55101	DMAC2	0.164257	0.0482812	6.48164
169792	GLIS3	0.318534	0.0482812	2.81418
128229	TSACC	-0.503243	0.0482826	0.710115
2280	FKBP1A	0.205659	0.0484523	9.67972
28956	LAMTOR2	0.211544	0.0484523	5.55232
59274	TLNRD1	-0.517938	0.0486006	5.55112
10785	WDR4	-0.283718	0.048659	3.52809
100505501	LOC100505501	0.64695	0.0486594	0.72302
101929769	LINC01063	1.86799	0.0487526	-1.06122
6790	AURKA	-0.165612	0.0487695	7.37181
5265	SERPINA1	0.18396	0.0488281	5.22325
115098	CCDC124	0.274592	0.0488739	8.1635
55072	RNF31	-0.401284	0.0489109	4.47363
7559	ZNF12	0.302007	0.0491911	3.7185
80262	C16orf70	-0.255248	0.0494705	3.66365
84947	SERAC1	0.282465	0.0494835	3.67015
2937	GSS	0.18494	0.0495062	7.20814
22908	SACM1L	0.223205	0.049581	6.13185
51030	TVP23B	-0.252955	0.0496832	5.73743
255104	TMCO4	-0.26066	0.0497085	3.94677
55773	TBC1D23	0.211812	0.0497156	6.10075
56204	FAM214A	0.246468	0.0498386	3.79802
11001	SLC27A2	1.46372	0.0498652	-0.812035
25851	TECPR1	0.427326	0.0499009	5.18817
3111	HLA-DOA	-0.82088	0.0499015	0.597973
