## Supplementary Table 3 for "A new strategy for identifying mechanisms of drug-drug interaction using transcriptome analysis: Compound Kushen injection as a proof of principle"

### Sheet: Genes in group A
Entrez ID	Gene Name
84275	solute carrier family 25 member 33(SLC25A33)
29127	Rac GTPase activating protein 1(RACGAP1)
10892	MALT1 paracaspase(MALT1)
29126	CD274 molecule(CD274)
54107	DNA polymerase epsilon 3, accessory subunit(POLE3)
162514	transient receptor potential cation channel subfamily V member 3(TRPV3)
29028	ATPase family, AAA domain containing 2(ATAD2)
331	X-linked inhibitor of apoptosis(XIAP)
132660	lin-54 DREAM MuvB core complex component(LIN54)
27063	ankyrin repeat domain 1(ANKRD1)
79701	2-oxoglutarate and iron dependent oxygenase domain containing 3(OGFOD3)
51374	all-trans retinoic acid induced differentiation factor(ATRAID)
29914	UbiA prenyltransferase domain containing 1(UBIAD1)
6491	SCL/TAL1 interrupting locus(STIL)
118980	sideroflexin 2(SFXN2)
22903	BTB domain containing 3(BTBD3)
6867	transforming acidic coiled-coil containing protein 1(TACC1)
203197	transmembrane protein 268(TMEM268)
196394	antagonist of mitotic exit network 1 homolog(AMN1)
25792	CDKN1A interacting zinc finger protein 1(CIZ1)
3486	insulin like growth factor binding protein 3(IGFBP3)
85463	zinc finger CCCH-type containing 12C(ZC3H12C)
64689	golgi reassembly stacking protein 1(GORASP1)
538	ATPase copper transporting alpha(ATP7A)
10714	DNA polymerase delta 3, accessory subunit(POLD3)
100506054	RNASEH1 antisense RNA 1(RNASEH1-AS1)
2203	fructose-bisphosphatase 1(FBP1)
8218	clathrin heavy chain like 1(CLTCL1)
2017	cortactin(CTTN)
101929134	uncharacterized LOC101929134(LOC101929134)
27071	dual adaptor of phosphotyrosine and 3-phosphoinositides 1(DAPP1)
6781	stanniocalcin 1(STC1)
27072	VPS41, HOPS complex subunit(VPS41)
84080	enkurin domain containing 1(ENKD1)
204	adenylate kinase 2(AK2)
79714	coiled-coil domain containing 51(CCDC51)
84285	eukaryotic translation initiation factor 1A domain containing(EIF1AD)
6884	TATA-box binding protein associated factor 13(TAF13)
140465	myosin light chain 6B(MYL6B)
1326	mitogen-activated protein kinase kinase kinase 8(MAP3K8)
29035	chromosome 16 open reading frame 72(C16orf72)
140766	ADAM metallopeptidase with thrombospondin type 1 motif 14(ADAMTS14)
348	apolipoprotein E(APOE)
29904	eukaryotic elongation factor 2 kinase(EEF2K)
10629	TATA-box binding protein associated factor 6 like(TAF6L)
5359	phospholipid scramblase 1(PLSCR1)
29902	family with sequence similarity 216 member A(FAM216A)
3491	cysteine rich angiogenic inducer 61(CYR61)
10721	DNA polymerase theta(POLQ)
79096	chromosome 11 open reading frame 49(C11orf49)
84992	phosphatidylinositol glycan anchor biosynthesis class Y(PIGY)
2941	glutathione S-transferase alpha 4(GSTA4)
63926	ankyrin repeat and EF-hand domain containing 1(ANKEF1)
196264	myelin protein zero like 3(MPZL3)
84893	F-box protein, helicase, 18(FBXO18)
402	ADP ribosylation factor like GTPase 2(ARL2)
8208	chromatin assembly factor 1 subunit B(CHAF1B)
55215	Fanconi anemia complementation group I(FANCI)
119559	sideroflexin 4(SFXN4)
112495	general transcription factor IIIC subunit 6(GTF3C6)
8864	period circadian clock 2(PER2)
55112	WD repeat domain 60(WDR60)
140775	Smith-Magenis syndrome chromosome region, candidate 8(SMCR8)
22919	microtubule associated protein RP/EB family member 1(MAPRE1)
55111	pleckstrin homology domain containing J1(PLEKHJ1)
1438	colony stimulating factor 2 receptor alpha subunit(CSF2RA)
1843	dual specificity phosphatase 1(DUSP1)
387893	lysine methyltransferase 5A(KMT5A)
22924	microtubule associated protein RP/EB family member 3(MAPRE3)
10732	transcription factor like 5(TCFL5)
100507127	long intergenic non-protein coding RNA 707(LINC00707)
22927	hyaluronan binding protein 4(HABP4)
84888	signal peptide peptidase like 2A(SPPL2A)
6373	C-X-C motif chemokine ligand 11(CXCL11)
388558	zinc finger protein 808(ZNF808)
3399	inhibitor of DNA binding 3, HLH protein(ID3)
6749	structure specific recognition protein 1(SSRP1)
819	calcium modulating ligand(CAMLG)
79622	small nuclear ribonucleoprotein U11/U12 subunit 25(SNRNP25)
84881	RNA pseudouridylate synthase domain containing 4(RPUSD4)
150468	cytoskeleton associated protein 2 like(CKAP2L)
10733	polo like kinase 4(PLK4)
85444	leucine rich repeat and coiled-coil centrosomal protein 1(LRRCC1)
64598	motile sperm domain containing 3(MOSPD3)
51281	ankyrin repeat and MYND domain containing 1(ANKMY1)
58476	tumor protein p53 inducible nuclear protein 2(TP53INP2)
22907	DExH-box helicase 30(DHX30)
80854	SET domain containing lysine methyltransferase 7(SETD7)
80853	lysine demethylase 7A(KDM7A)
150864	family with sequence similarity 117 member B(FAM117B)
85459	centrosomal protein 295(CEP295)
6386	syndecan binding protein(SDCBP)
1839	heparin binding EGF like growth factor(HBEGF)
6482	ST3 beta-galactoside alpha-2,3-sialyltransferase 1(ST3GAL1)
2000	E74 like ETS transcription factor 4(ELF4)
55486	presenilin associated rhomboid like(PARL)
225689	mitogen-activated protein kinase 15(MAPK15)
6599	SWI/SNF related, matrix associated, actin dependent regulator of chromatin subfamily c member 1(SMARCC1)
115572	family with sequence similarity 46 member B(FAM46B)
10856	RuvB like AAA ATPase 2(RUVBL2)
84959	ubiquitin associated and SH3 domain containing B(UBASH3B)
651746	ankyrin repeat domain 33B(ANKRD33B)
148327	cAMP responsive element binding protein 3 like 4(CREB3L4)
57583	transmembrane protein 181(TMEM181)
7456	WAS/WASL interacting protein family member 1(WIPF1)
55270	nudix hydrolase 15(NUDT15)
84962	ajuba LIM protein(AJUBA)
84861	kelch like family member 22(KLHL22)
55274	PHD finger protein 10(PHF10)
8645	potassium two pore domain channel subfamily K member 5(KCNK5)
51271	ubiquitin associated protein 1(UBAP1)
8502	plakophilin 4(PKP4)
9590	A-kinase anchoring protein 12(AKAP12)
705	bystin like(BYSL)
5329	plasminogen activator, urokinase receptor(PLAUR)
29956	ceramide synthase 2(CERS2)
51279	complement C1r subcomponent like(C1RL)
8349	histone cluster 2 H2B family member e(HIST2H2BE)
2990	glucuronidase beta(GUSB)
64434	nucleolar protein with MIF4G domain 1(NOM1)
55124	piwi like RNA-mediated gene silencing 2(PIWIL2)
445328	Rho guanine nucleotide exchange factor 35(ARHGEF35)
10969	EBNA1 binding protein 2(EBNA1BP2)
2261	fibroblast growth factor receptor 3(FGFR3)
835	caspase 2(CASP2)
84952	cingulin like 1(CGNL1)
9212	aurora kinase B(AURKB)
55260	transmembrane protein 143(TMEM143)
134549	shroom family member 1(SHROOM1)
9585	kinesin family member 20B(KIF20B)
25886	POC1 centriolar protein A(POC1A)
585	Bardet-Biedl syndrome 4(BBS4)
5315	pyruvate kinase, muscle(PKM)
84811	BUD13 homolog(BUD13)
150223	YdjC homolog (bacterial)(YDJC)
27043	proline, glutamate and leucine rich protein 1(PELP1)
8514	potassium voltage-gated channel subfamily A regulatory beta subunit 2(KCNAB2)
60490	phosphopantothenoylcysteine decarboxylase(PPCDC)
50628	gem nuclear organelle associated protein 4(GEMIN4)
23677	SH3 domain binding protein 4(SH3BP4)
101930123	eukaryotic elongation factor 2 kinase(LOC101930123)
7576	zinc finger protein 28(ZNF28)
10970	cytoskeleton associated protein 4(CKAP4)
200879	lipase H(LIPH)
5007	oxysterol binding protein(OSBP)
29102	drosha ribonuclease III(DROSHA)
867	Cbl proto-oncogene(CBL)
83596	BCL2 like 12(BCL2L12)
339456	transmembrane protein 52(TMEM52)
84057	meiotic nuclear divisions 1(MND1)
83986	family with sequence similarity 234 member A(FAM234A)
51253	mitochondrial ribosomal protein L37(MRPL37)
103910	myosin light chain 12B(MYL12B)
7374	uracil DNA glycosylase(UNG)
55152	DALR anticodon binding domain containing 3(DALRD3)
55359	serine/threonine/tyrosine kinase 1(STYK1)
205717	upstream transcription factor family member 3(USF3)
55356	solute carrier family 22 member 15(SLC22A15)
9325	thyroid hormone receptor interactor 4(TRIP4)
10038	poly(ADP-ribose) polymerase 2(PARP2)
55146	zinc finger DHHC-type containing 4(ZDHHC4)
55246	coiled-coil domain containing 25(CCDC25)
7468	Wolf-Hirschhorn syndrome candidate 1(WHSC1)
79738	Bardet-Biedl syndrome 10(BBS10)
6996	thymine DNA glycosylase(TDG)
5902	RAN binding protein 1(RANBP1)
54902	tetratricopeptide repeat domain 19(TTC19)
340481	zinc finger DHHC-type containing 21(ZDHHC21)
4998	origin recognition complex subunit 1(ORC1)
84976	dispatched RND transporter family member 1(DISP1)
51148	cerebral endothelial cell adhesion molecule(CERCAM)
1200	tripeptidyl peptidase 1(TPP1)
8916	HECT and RLD domain containing E3 ubiquitin protein ligase 3(HERC3)
23762	oxysterol binding protein 2(OSBP2)
10641	NPR2-like, GATOR1 complex subunit(NPRL2)
83999	kringle containing transmembrane protein 1(KREMEN1)
23761	phosphatidylserine decarboxylase(PISD)
387841	ribosomal protein L13a pseudogene 20(RPL13AP20)
10785	WD repeat domain 4(WDR4)
55344	phosphatidylinositol specific phospholipase C X domain containing 1(PLCXD1)
10782	zinc finger protein 274(ZNF274)
55345	zinc finger GRF-type containing 1(ZGRF1)
29927	Sec61 translocon alpha 1 subunit(SEC61A1)
3269	histamine receptor H1(HRH1)
84836	abhydrolase domain containing 14B(ABHD14B)
142	poly(ADP-ribose) polymerase 1(PARP1)
55142	HAUS augmin like complex subunit 2(HAUS2)
114926	small integral membrane protein 19(SMIM19)
9453	geranylgeranyl diphosphate synthase 1(GGPS1)
10794	zinc finger protein 460(ZNF460)
192668	cystin 1(CYS1)
9649	Ral GEF with PH domain and SH3 binding motif 1(RALGPS1)
2149	coagulation factor II thrombin receptor(F2R)
11153	FIC domain containing(FICD)
7298	thymidylate synthetase(TYMS)
131474	coiled-coil-helix-coiled-coil-helix domain containing 4(CHCHD4)
79689	STEAP4 metalloreductase(STEAP4)
11010	GLI pathogenesis related 1(GLIPR1)
9552	sperm associated antigen 7(SPAG7)
10695	canopy FGF signaling regulator 3(CNPY3)
2288	FK506 binding protein 4(FKBP4)
79683	zinc finger DHHC-type containing 14(ZDHHC14)
89944	galactosidase beta 1 like 2(GLB1L2)
63898	SH2 domain containing 4A(SH2D4A)
54813	kelch like family member 28(KLHL28)
283131	nuclear paraspeckle assembly transcript 1 (non-protein coding)(NEAT1)
79006	meteorin, glial cell differentiation regulator(METRN)
54811	zinc finger protein 562(ZNF562)
9656	mediator of DNA damage checkpoint 1(MDC1)
9637	fasciculation and elongation protein zeta 2(FEZ2)
81620	chromatin licensing and DNA replication factor 1(CDT1)
1893	extracellular matrix protein 1(ECM1)
672	BRCA1, DNA repair associated(BRCA1)
7283	tubulin gamma 1(TUBG1)
81624	diaphanous related formin 3(DIAPH3)
7286	tuftelin 1(TUFT1)
4293	mitogen-activated protein kinase kinase kinase 9(MAP3K9)
4193	MDM2 proto-oncogene(MDM2)
83861	radial spoke 3 homolog(RSPH3)
283349	Ras association domain family member 3(RASSF3)
79892	minichromosome maintenance complex binding protein(MCMBP)
3344	forkhead box N2(FOXN2)
3693	integrin subunit beta 5(ITGB5)
4297	lysine methyltransferase 2A(KMT2A)
8394	phosphatidylinositol-4-phosphate 5-kinase type 1 alpha(PIP5K1A)
9915	aryl hydrocarbon receptor nuclear translocator 2(ARNT2)
9735	kinetochore associated 1(KNTC1)
79980	DSN1 homolog, MIS12 kinetochore complex component(DSN1)
11285	beta-1,4-galactosyltransferase 7(B4GALT7)
79691	queuine tRNA-ribosyltransferase accessory subunit 2(QTRT2)
54821	ERCC excision repair 6 like, spindle assembly checkpoint helicase(ERCC6L)
81614	non imprinted in Prader-Willi/Angelman syndrome 2(NIPA2)
6016	Ras like without CAAX 1(RIT1)
79794	chromosome 12 open reading frame 49(C12orf49)
54823	SWT1, RNA endoribonuclease homolog(SWT1)
80178	chromosome 16 open reading frame 59(C16orf59)
79019	centromere protein M(CENPM)
90333	zinc finger protein 468(ZNF468)
112399	egl-9 family hypoxia inducible factor 3(EGLN3)
79594	mitochondrial E3 ubiquitin protein ligase 1(MUL1)
3140	major histocompatibility complex, class I-related(MR1)
201255	leucine rich repeat containing 45(LRRC45)
6183	mitochondrial ribosomal protein S12(MRPS12)
644815	family with sequence similarity 83 member G(FAM83G)
4189	DnaJ heat shock protein family (Hsp40) member B9(DNAJB9)
10670	Ras related GTP binding A(RRAGA)
80264	zinc finger protein 430(ZNF430)
28992	MACRO domain containing 1(MACROD1)
9903	kelch like family member 21(KLHL21)
2069	epiregulin(EREG)
144108	SPT2 chromatin protein domain containing 1(SPTY2D1)
3032	hydroxyacyl-CoA dehydrogenase/3-ketoacyl-CoA thiolase/enoyl-CoA hydratase (trifunctional protein), beta subunit(HADHB)
6941	transcription factor 19(TCF19)
4803	nerve growth factor(NGF)
55009	chromosome 19 open reading frame 24(C19orf24)
1647	growth arrest and DNA damage inducible alpha(GADD45A)
81556	von Willebrand factor A domain containing 9(VWA9)
1503	CTP synthase 1(CTPS1)
9778	KIAA0232(KIAA0232)
83693	hydroxysteroid dehydrogenase like 1(HSDL1)
93973	ARP8 actin-related protein 8 homolog(ACTR8)
83695	RAD9-HUS1-RAD1 interacting nuclear orphan 1(RHNO1)
2176	Fanconi anemia complementation group C(FANCC)
23325	KIAA1033(KIAA1033)
2177	Fanconi anemia complementation group D2(FANCD2)
11138	TBC1 domain family member 8(TBC1D8)
4017	lysyl oxidase like 2(LOXL2)
6949	treacle ribosome biogenesis factor 1(TCOF1)
23322	RPGRIP1 like(RPGRIP1L)
9811	cap binding complex dependent translation initiation factor(CTIF)
54069	MIS18 kinetochore protein A(MIS18A)
9631	nucleoporin 155(NUP155)
4016	lysyl oxidase like 1(LOXL1)
23321	tripartite motif containing 2(TRIM2)
4173	minichromosome maintenance complex component 4(MCM4)
54606	DEAD-box helicase 56(DDX56)
4172	minichromosome maintenance complex component 3(MCM3)
140707	BRI3 binding protein(BRI3BP)
6810	syntaxin 4(STX4)
694	BTG anti-proliferation factor 1(BTG1)
4175	minichromosome maintenance complex component 6(MCM6)
53342	interleukin 17D(IL17D)
890	cyclin A2(CCNA2)
9422	zinc finger protein 264(ZNF264)
55304	serine palmitoyltransferase long chain base subunit 3(SPTLC3)
54741	leptin receptor overlapping transcript(LEPROT)
29968	phosphoserine aminotransferase 1(PSAT1)
6277	S100 calcium binding protein A6(S100A6)
79033	ERI1 exoribonuclease family member 3(ERI3)
80256	family with sequence similarity 214 member B(FAM214B)
80255	solute carrier family 35 member F5(SLC35F5)
6272	sortilin 1(SORT1)
9373	phospholipase A2 activating protein(PLAA)
4171	minichromosome maintenance complex component 2(MCM2)
10687	paraneoplastic Ma antigen 2(PNMA2)
122616	chromosome 14 open reading frame 79(C14orf79)
9039	ubiquitin like modifier activating enzyme 3(UBA3)
54947	lysophosphatidylcholine acyltransferase 2(LPCAT2)
2287	FK506 binding protein 3(FKBP3)
9034	C-C motif chemokine receptor like 2(CCRL2)
9173	interleukin 1 receptor like 1(IL1RL1)
79571	GRIP and coiled-coil domain containing 1(GCC1)
29767	tropomodulin 2(TMOD2)
1633	deoxycytidine kinase(DCK)
112752	intraflagellar transport 43(IFT43)
898	cyclin E1(CCNE1)
114034	target of EGR1, member 1 (nuclear)(TOE1)
1763	DNA replication helicase/nuclease 2(DNA2)
10195	ALG3, alpha-1,3- mannosyltransferase(ALG3)
374897	suprabasin(SBSN)
641	Bloom syndrome RecQ like helicase(BLM)
11198	SPT16 homolog, facilitates chromatin remodeling subunit(SUPT16H)
9833	maternal embryonic leucine zipper kinase(MELK)
3775	potassium two pore domain channel subfamily K member 1(KCNK1)
9101	ubiquitin specific peptidase 8(USP8)
79048	SECIS binding protein 2(SECISBP2)
6117	replication protein A1(RPA1)
3191	heterogeneous nuclear ribonucleoprotein L(HNRNPL)
3631	inositol polyphosphate-4-phosphatase type I A(INPP4A)
9793	cytoskeleton associated protein 5(CKAP5)
90381	TOPBP1 interacting checkpoint and replication regulator(TICRR)
2048	EPH receptor B2(EPHB2)
3576	C-X-C motif chemokine ligand 8(CXCL8)
219854	transmembrane protein 218(TMEM218)
2067	ERCC excision repair 1, endonuclease non-catalytic subunit(ERCC1)
11041	beta-1,4-glucuronyltransferase 1(B4GAT1)
771	carbonic anhydrase 12(CA12)
6738	TROVE domain family member 2(TROVE2)
347902	adhesion molecule with Ig like domain 2(AMIGO2)
221662	RNA binding motif protein 24(RBM24)
1850	dual specificity phosphatase 8(DUSP8)
9817	kelch like ECH associated protein 1(KEAP1)
255394	t-complex 11 like 2(TCP11L2)
126075	coiled-coil domain containing 159(CCDC159)
24145	pannexin 1(PANX1)
9813	EF-hand calcium binding domain 14(EFCAB14)
54961	slingshot protein phosphatase 3(SSH3)
113157	ribosomal protein lateral stalk subunit P0 pseudogene 2(RPLP0P2)
24144	tuftelin interacting protein 11(TFIP11)
92305	transmembrane protein 129(TMEM129)
3183	heterogeneous nuclear ribonucleoprotein C (C1/C2)(HNRNPC)
3181	heterogeneous nuclear ribonucleoprotein A2/B1(HNRNPA2B1)
9784	sorting nexin 17(SNX17)
11278	Kruppel like factor 12(KLF12)
9533	RNA polymerase I subunit C(POLR1C)
2934	gelsolin(GSN)
6240	ribonucleotide reductase catalytic subunit M1(RRM1)
56941	5-hydroxymethylcytosine (hmC) binding, ES cell-specific(HMCES)
93436	armadillo repeat containing 6(ARMC6)
6241	ribonucleotide reductase regulatory subunit M2(RRM2)
9263	serine/threonine kinase 17a(STK17A)
79064	transmembrane protein 223(TMEM223)
112724	retinol dehydrogenase 13(RDH13)
9125	CCR4-NOT transcription complex subunit 9(CNOT9)
9127	purinergic receptor P2X 6(P2RX6)
9128	pre-mRNA processing factor 4(PRPF4)
11078	TRIO and F-actin binding protein(TRIOBP)
9529	BCL2 associated athanogene 5(BAG5)
80764	THAP domain containing 7(THAP7)
11270	nurim (nuclear envelope membrane protein)(NRM)
3074	hexosaminidase subunit beta(HEXB)
55830	glycosyltransferase 8 domain containing 1(GLT8D1)
388796	small nucleolar RNA host gene 17(SNHG17)
11065	ubiquitin conjugating enzyme E2 C(UBE2C)
9525	vacuolar protein sorting 4 homolog B(VPS4B)
56931	dihydrouridine synthase 3 like(DUS3L)
647135	SLIT-ROBO Rho GTPase activating protein 2B(SRGAP2B)
9837	GINS complex subunit 1(GINS1)
79077	dCTP pyrophosphatase 1(DCTPP1)
9136	ribosomal RNA processing 9, small subunit (SSU) processome component, homolog (yeast)(RRP9)
3162	heme oxygenase 1(HMOX1)
11169	WD repeat and HMG-box DNA binding protein 1(WDHD1)
8139	gigaxonin(GAN)
201232	solute carrier family 16 member 13(SLC16A13)
8270	L antigen family member 3(LAGE3)
9663	lipin 2(LPIN2)
54982	ceroid-lipofuscinosis, neuronal 6, late infantile, variant(CLN6)
6035	ribonuclease A family member 1, pancreatic(RNASE1)
9842	pleckstrin homology and RUN domain containing M1(PLEKHM1)
3068	hepatoma-derived growth factor(HDGF)
221960	CCZ1 homolog B, vacuolar protein trafficking and biogenesis associated(CCZ1B)
170959	zinc finger protein 431(ZNF431)
55749	cell division cycle and apoptosis regulator 1(CCAR1)
10344	C-C motif chemokine ligand 26(CCL26)
4493	metallothionein 1E(MT1E)
4520	metal regulatory transcription factor 1(MTF1)
1573	cytochrome P450 family 2 subfamily J member 2(CYP2J2)
55848	plasminogen receptor with a C-terminal lysine(PLGRKT)
6209	ribosomal protein S15(RPS15)
23276	kelch like family member 18(KLHL18)
5638	proline rich and Gla domain 1(PRRG1)
10486	CAP, adenylate cyclase-associated protein, 2 (yeast)(CAP2)
124245	zinc finger CCCH-type containing 18(ZC3H18)
55646	Ly1 antibody reactive(LYAR)
4615	myeloid differentiation primary response 88(MYD88)
84674	caspase recruitment domain family member 6(CARD6)
65057	adrenocortical dysplasia homolog(ACD)
54998	aurora kinase A interacting protein 1(AURKAIP1)
117157	SH2 domain containing 1B(SH2D1B)
1185	chloride voltage-gated channel 6(CLCN6)
92610	TRAF interacting protein with forkhead associated domain(TIFA)
51561	interleukin 23 subunit alpha(IL23A)
55759	WD repeat domain 12(WDR12)
115752	DIS3 like exosome 3'-5' exoribonuclease(DIS3L)
5743	prostaglandin-endoperoxide synthase 2(PTGS2)
54892	non-SMC condensin II complex subunit G2(NCAPG2)
23269	MGA, MAX dimerization protein(MGA)
153562	MARVEL domain containing 2(MARVELD2)
4116	mago homolog, exon junction complex core component(MAGOH)
51094	adiponectin receptor 1(ADIPOR1)
27	ABL proto-oncogene 2, non-receptor tyrosine kinase(ABL2)
79915	ATPase family, AAA domain containing 5(ATAD5)
83607	AMMECR1 like(AMMECR1L)
51098	intraflagellar transport 52(IFT52)
10472	zinc finger and BTB domain containing 18(ZBTB18)
10475	tripartite motif containing 38(TRIM38)
388115	chromosome 15 open reading frame 52(C15orf52)
56929	fem-1 homolog C(FEM1C)
128272	Rho guanine nucleotide exchange factor 19(ARHGEF19)
11333	PDGFA associated protein 1(PDAP1)
7171	tropomyosin 4(TPM4)
4791	nuclear factor kappa B subunit 2(NFKB2)
4501	metallothionein 1X(MT1X)
123879	defective in cullin neddylation 1 domain containing 3(DCUN1D3)
345778	metaxin 3(MTX3)
4609	v-myc avian myelocytomatosis viral oncogene homolog(MYC)
51593	serrate, RNA effector molecule(SRRT)
142891	sterile alpha motif domain containing 8(SAMD8)
283209	phosphoglucomutase 2 like 1(PGM2L1)
4774	nuclear factor I A(NFIA)
23397	non-SMC condensin I complex subunit H(NCAPH)
54888	NOP2/Sun RNA methyltransferase family member 2(NSUN2)
51690	LSM7 homolog, U6 small nuclear RNA and mRNA degradation associated(LSM7)
10221	tribbles pseudokinase 1(TRIB1)
23011	RAB21, member RAS oncogene family(RAB21)
5610	eukaryotic translation initiation factor 2 alpha kinase 2(EIF2AK2)
81856	zinc finger protein 611(ZNF611)
55721	IQ motif containing C(IQCC)
53405	chloride intracellular channel 5(CLIC5)
20	ATP binding cassette subfamily A member 2(ABCA2)
84798	chromosome 19 open reading frame 48(C19orf48)
1997	E74 like ETS transcription factor 1(ELF1)
128439	small nucleolar RNA host gene 11(SNHG11)
221393	adhesion G protein-coupled receptor F4(ADGRF4)
221079	ADP ribosylation factor like GTPase 5B(ARL5B)
23016	exosome component 7(EXOSC7)
9978	ring-box 1(RBX1)
7048	transforming growth factor beta receptor 2(TGFBR2)
54681	prolyl 4-hydroxylase, transmembrane(P4HTM)
7185	TNF receptor associated factor 1(TRAF1)
7046	transforming growth factor beta receptor 1(TGFBR1)
49854	zinc finger and BTB domain containing 21(ZBTB21)
401264	TRAM2 antisense RNA 1 (head to head)(TRAM2-AS1)
4238	microfibrillar associated protein 3(MFAP3)
10592	structural maintenance of chromosomes 2(SMC2)
23287	ATP/GTP binding protein 1(AGTPBP1)
54878	dipeptidyl peptidase 8(DPP8)
3835	kinesin family member 22(KIF22)
2305	forkhead box M1(FOXM1)
1062	centromere protein E(CENPE)
653464	SLIT-ROBO Rho GTPase activating protein 2C(SRGAP2C)
55732	chromosome 1 open reading frame 112(C1orf112)
253143	proline rich 14 like(PRR14L)
254128	NIFK antisense RNA 1(NIFK-AS1)
134266	GrpE like 2, mitochondrial(GRPEL2)
25915	NADH:ubiquinone oxidoreductase complex assembly factor 3(NDUFAF3)
124739	ubiquitin specific peptidase 43(USP43)
353274	zinc finger protein 445(ZNF445)
150094	salt inducible kinase 1(SIK1)
375061	family with sequence similarity 89 member A(FAM89A)
7718	zinc finger protein 165(ZNF165)
23032	ubiquitin specific peptidase 33(USP33)
201176	Rho GTPase activating protein 27(ARHGAP27)
10248	POP7 homolog, ribonuclease P/MRP subunit(POP7)
64151	non-SMC condensin I complex subunit G(NCAPG)
55783	cap methyltransferase 2(CMTR2)
151176	erythroferrone(ERFE)
9076	claudin 1(CLDN1)
10588	5,10-methenyltetrahydrofolate synthetase (5-formyltetrahydrofolate cyclo-ligase)(MTHFS)
7991	tumor suppressor candidate 3(TUSC3)
389362	proteasome assembly chaperone 4(PSMG4)
80315	cytoplasmic polyadenylation element binding protein 4(CPEB4)
7993	UBX domain protein 8(UBXN8)
80313	leucine rich repeat containing 27(LRRC27)
23230	vacuolar protein sorting 13 homolog A(VPS13A)
284161	glycerophosphodiester phosphodiesterase domain containing 1(GDPD1)
23034	sterile alpha motif domain containing 4A(SAMD4A)
100526832	PHOSPHO2-KLHL23 readthrough(PHOSPHO2-KLHL23)
11237	ring finger protein 24(RNF24)
10231	regulator of calcineurin 2(RCAN2)
9610	Ras and Rab interactor 1(RIN1)
2571	glutamate decarboxylase 1(GAD1)
161291	transmembrane protein 30B(TMEM30B)
55893	zinc finger protein 395(ZNF395)
5702	proteasome 26S subunit, ATPase 3(PSMC3)
65979	phosphatase and actin regulator 4(PHACTR4)
79228	THO complex 6(THOC6)
64063	protease, serine 22(PRSS22)
4259	microsomal glutathione S-transferase 3(MGST3)
30850	cerebellar degeneration related protein 2 like(CDR2L)
55610	VPS50, EARP/GARPII complex subunit(VPS50)
7984	Rho guanine nucleotide exchange factor 5(ARHGEF5)
9609	RAB36, member RAS oncogene family(RAB36)
23028	lysine demethylase 1A(KDM1A)
4162	melanoma cell adhesion molecule(MCAM)
220441	ring finger protein 152(RNF152)
115708	tRNA methyltransferase 61A(TRMT61A)
4085	MAD2 mitotic arrest deficient-like 1 (yeast)(MAD2L1)
55762	zinc finger protein 701(ZNF701)
11108	PR/SET domain 4(PRDM4)
92737	delta/notch like EGF repeat containing(DNER)
4735	septin 2(SEPT2)
55769	zinc finger protein 83(ZNF83)
55623	THUMP domain containing 1(THUMPD1)
3988	lipase A, lysosomal acid type(LIPA)
66008	trafficking kinesin protein 2(TRAK2)
30845	EH domain containing 3(EHD3)
55771	proline rich 11(PRR11)
4137	microtubule associated protein tau(MAPT)
10252	sprouty RTK signaling antagonist 1(SPRY1)
51547	sirtuin 7(SIRT7)
9088	protein kinase, membrane associated tyrosine/threonine 1(PKMYT1)
124976	sphingolipid transporter 2(SPNS2)
4485	macrophage stimulating 1(MST1)
80339	patatin like phospholipase domain containing 3(PNPLA3)
5532	protein phosphatase 3 catalytic subunit beta(PPP3CB)
84561	solute carrier family 12 member 8(SLC12A8)
23345	spectrin repeat containing nuclear envelope protein 1(SYNE1)
50512	podocalyxin like 2(PODXL2)
4486	macrophage stimulating 1 receptor(MST1R)
199953	transmembrane protein 201(TMEM201)
116844	leucine rich alpha-2-glycoprotein 1(LRG1)
4521	nudix hydrolase 1(NUDT1)
253714	MMS22 like, DNA repair protein(MMS22L)
10459	MAD2 mitotic arrest deficient-like 2 (yeast)(MAD2L2)
4288	marker of proliferation Ki-67(MKI67)
64858	DNA cross-link repair 1B(DCLRE1B)
4669	N-acetyl-alpha-glucosaminidase(NAGLU)
57182	ankyrin repeat domain 50(ANKRD50)
101929484	long intergenic non-protein coding RNA 1615(LINC01615)
4141	methionyl-tRNA synthetase(MARS)
57171	dolichyldiphosphatase 1(DOLPP1)
285237	chromosome 3 open reading frame 38(C3orf38)
7538	ZFP36 ring finger protein(ZFP36)
10400	phosphatidylethanolamine N-methyltransferase(PEMT)
284217	laminin subunit alpha 1(LAMA1)
84932	RAB2B, member RAS oncogene family(RAB2B)
55041	pleckstrin homology domain containing B2(PLEKHB2)
26750	ribosomal protein S6 kinase C1(RPS6KC1)
26262	tetraspanin 17(TSPAN17)
94121	synaptotagmin like 4(SYTL4)
8674	vesicle associated membrane protein 4(VAMP4)
23468	chromobox 5(CBX5)
51631	LUC7 like 2, pre-mRNA splicing factor(LUC7L2)
124045	spermatogenesis associated 33(SPATA33)
10922	Fas activated serine/threonine kinase(FASTK)
64219	praja ring finger ubiquitin ligase 1(PJA1)
55048	VPS37C, ESCRT-I subunit(VPS37C)
57162	pellino E3 ubiquitin protein ligase 1(PELI1)
64121	Ras related GTP binding C(RRAGC)
64746	acyl-CoA binding domain containing 3(ACBD3)
22885	actin binding LIM protein family member 3(ABLIM3)
10140	transducer of ERBB2, 1(TOB1)
84941	hematopoietic SH2 domain containing(HSH2D)
10808	heat shock protein family H (Hsp110) member 1(HSPH1)
26156	ribosomal L1 domain containing 1(RSL1D1)
10807	serologically defined colon cancer antigen 3(SDCCAG3)
102725117	rho guanine nucleotide exchange factor 5-like(LOC102725117)
51011	fumarylacetoacetate hydrolase domain containing 2A(FAHD2A)
4688	neutrophil cytosolic factor 2(NCF2)
400954	echinoderm microtubule associated protein like 6(EML6)
1382	cellular retinoic acid binding protein 2(CRABP2)
25974	methylmalonic aciduria (cobalamin deficiency) cblC type, with homocystinuria(MMACHC)
1903	sphingosine-1-phosphate receptor 3(S1PR3)
54521	WD repeat domain 44(WDR44)
8682	phosphoprotein enriched in astrocytes 15(PEA15)
54520	coiled-coil domain containing 93(CCDC93)
5831	pyrroline-5-carboxylate reductase 1(PYCR1)
27125	AF4/FMR2 family member 4(AFF4)
10000	AKT serine/threonine kinase 3(AKT3)
57661	PHD and ring finger domains 1(PHRF1)
55055	zwilch kinetochore protein(ZWILCH)
57561	arrestin domain containing 3(ARRDC3)
26353	heat shock protein family B (small) member 8(HSPB8)
10149	adhesion G protein-coupled receptor G2(ADGRG2)
285971	zinc finger protein 775(ZNF775)
26355	family with sequence similarity 162 member A(FAM162A)
619279	zinc finger protein 704(ZNF704)
51438	MAGE family member C2(MAGEC2)
5452	POU class 2 homeobox 2(POU2F2)
4322	matrix metallopeptidase 13(MMP13)
7517	X-ray repair cross complementing 3(XRCC3)
729440	coiled-coil domain containing 61(CCDC61)
22850	ADNP homeobox 2(ADNP2)
84910	transmembrane protein 87B(TMEM87B)
54539	NADH:ubiquinone oxidoreductase subunit B11(NDUFB11)
55062	WD repeat domain, phosphoinositide interacting 1(WIPI1)
5971	RELB proto-oncogene, NF-kB subunit(RELB)
51204	translational activator of cytochrome c oxidase I(TACO1)
54536	exocyst complex component 6(EXOC6)
51715	RAB23, member RAS oncogene family(RAB23)
7515	X-ray repair cross complementing 1(XRCC1)
7516	X-ray repair cross complementing 2(XRCC2)
92840	receptor accessory protein 6(REEP6)
5557	primase (DNA) subunit 1(PRIM1)
54532	ubiquitin specific peptidase 53(USP53)
150275	coiled-coil domain containing 117(CCDC117)
51608	golgi to ER traffic protein 4(GET4)
23481	pescadillo ribosomal biogenesis factor 1(PES1)
94005	phosphatidylinositol glycan anchor biosynthesis class S(PIGS)
57698	shootin 1(SHTN1)
10428	craniofacial development protein 1(CFDP1)
84612	par-6 family cell polarity regulator beta(PARD6B)
10016	programmed cell death 6(PDCD6)
27314	RAB30, member RAS oncogene family(RAB30)
10946	splicing factor 3a subunit 3(SF3A3)
5564	protein kinase AMP-activated non-catalytic subunit beta 1(PRKAB1)
7421	vitamin D (1,25- dihydroxyvitamin D3) receptor(VDR)
245972	ATPase H+ transporting V0 subunit d2(ATP6V0D2)
5422	DNA polymerase alpha 1, catalytic subunit(POLA1)
84709	mitochondria localized glutamic acid rich protein(MGARP)
91452	acyl-CoA binding domain containing 5(ACBD5)
10940	POP1 homolog, ribonuclease P/MRP subunit(POP1)
84516	dynactin subunit 5(DCTN5)
23099	zinc finger and BTB domain containing 43(ZBTB43)
51514	denticleless E3 ubiquitin protein ligase homolog(DTL)
6567	solute carrier family 16 member 2(SLC16A2)
51218	glutaredoxin 5(GLRX5)
7110	TATA element modulatory factor 1(TMF1)
51700	cytochrome b5 reductase 2(CYB5R2)
23590	prenyl (decaprenyl) diphosphate synthase, subunit 1(PDSS1)
51030	trans-golgi network vesicle protein 23 homolog B(TVP23B)
10020	glucosamine (UDP-N-acetyl)-2-epimerase/N-acetylmannosamine kinase(GNE)
7428	von Hippel-Lindau tumor suppressor(VHL)
84309	nudix hydrolase 16 like 1(NUDT16L1)
51117	coenzyme Q4(COQ4)
25814	ataxin 10(ATXN10)
84315	MON1 homolog A, secretory trafficking associated(MON1A)
51602	NOP58 ribonucleoprotein(NOP58)
152006	ring finger protein 38(RNF38)
254896	uncharacterized LOC254896(LOC254896)
25819	nocturnin(NOCT)
285958	small nucleolar RNA host gene 15(SNHG15)
4300	MLLT3, super elongation complex subunit(MLLT3)
7106	tetraspanin 4(TSPAN4)
84919	protein phosphatase 1 regulatory subunit 15B(PPP1R15B)
23087	tripartite motif containing 35(TRIM35)
84916	UTP4, small subunit processome component(UTP4)
23598	POZ/BTB and AT hook containing zinc finger 1(PATZ1)
51506	ubiquitin-fold modifier conjugating enzyme 1(UFC1)
57146	transmembrane protein 159(TMEM159)
5891	MOK protein kinase(MOK)
127544	ring finger protein 19B(RNF19B)
1351	cytochrome c oxidase subunit 8A(COX8A)
64771	chromosome 6 open reading frame 106(C6orf106)
220134	spindle and kinetochore associated complex subunit 1(SKA1)
6655	SOS Ras/Rho guanine nucleotide exchange factor 2(SOS2)
7027	transcription factor Dp-1(TFDP1)
6518	solute carrier family 2 member 5(SLC2A5)
8767	receptor interacting serine/threonine kinase 2(RIPK2)
55589	BMP2 inducible kinase(BMP2K)
22936	elongation factor for RNA polymerase II 2(ELL2)
151230	kelch like family member 23(KLHL23)
6520	solute carrier family 3 member 2(SLC3A2)
22929	selenophosphate synthetase 1(SEPHS1)
5984	replication factor C subunit 4(RFC4)
10300	katanin regulatory subunit B1(KATNB1)
5888	RAD51 recombinase(RAD51)
56479	potassium voltage-gated channel subfamily Q member 5(KCNQ5)
5480	peptidylprolyl isomerase C(PPIC)
1944	ephrin A3(EFNA3)
57621	zinc finger and BTB domain containing 2(ZBTB2)
26499	pleckstrin 2(PLEK2)
6646	sterol O-acyltransferase 1(SOAT1)
5589	protein kinase C substrate 80K-H(PRKCSH)
54566	erythrocyte membrane protein band 4.1 like 4B(EPB41L4B)
5881	ras-related C3 botulinum toxin substrate 3 (rho family, small GTP binding protein Rac3)(RAC3)
7037	transferrin receptor(TFRC)
6310	ataxin 1(ATXN1)
372	archain 1(ARCN1)
51053	geminin, DNA replication inhibitor(GMNN)
5982	replication factor C subunit 2(RFC2)
85363	tripartite motif containing 5(TRIM5)
400916	coiled-coil-helix-coiled-coil-helix domain containing 10(CHCHD10)
10105	peptidylprolyl isomerase F(PPIF)
6304	SATB homeobox 1(SATB1)
6303	spermidine/spermine N1-acetyltransferase 1(SAT1)
7128	TNF alpha induced protein 3(TNFAIP3)
5271	serpin family B member 8(SERPINB8)
401152	chromosome 4 open reading frame 3(C4orf3)
8780	RIO kinase 3(RIOK3)
5592	protein kinase, cGMP-dependent, type I(PRKG1)
8694	diacylglycerol O-acyltransferase 1(DGAT1)
54438	glucose-fructose oxidoreductase domain containing 1(GFOD1)
7006	tec protein tyrosine kinase(TEC)
1374	carnitine palmitoyltransferase 1A(CPT1A)
163071	zinc finger protein 114(ZNF114)
51755	cyclin dependent kinase 12(CDK12)
51069	mitochondrial ribosomal protein L2(MRPL2)
1026	cyclin dependent kinase inhibitor 1A(CDKN1A)
54432	Yip1 domain family member 1(YIPF1)
121642	alkB homolog 2, alpha-ketoglutarate dependent dioxygenase(ALKBH2)
91351	DEAD-box helicase 60-like(DDX60L)
5188	glutamyl-tRNA amidotransferase subunit B(GATB)
8797	TNF receptor superfamily member 10a(TNFRSF10A)
25841	ankyrin repeat and BTB domain containing 2(ABTB2)
51444	ring finger protein 138(RNF138)
8794	TNF receptor superfamily member 10c(TNFRSF10C)
100131211	nuclear envelope integral membrane protein 2(NEMP2)
1364	claudin 4(CLDN4)
55974	solute carrier family 50 member 1(SLC50A1)
147179	WAS/WASL interacting protein family member 2(WIPF2)
195814	short chain dehydrogenase/reductase family 16C, member 5(SDR16C5)
6432	serine and arginine rich splicing factor 7(SRSF7)
221150	spindle and kinetochore associated complex subunit 3(SKA3)
64761	poly(ADP-ribose) polymerase family member 12(PARP12)
144097	chromosome 11 open reading frame 84(C11orf84)
7013	telomeric repeat binding factor 1(TERF1)
26503	solute carrier family 17 member 5(SLC17A5)
5673	pregnancy specific beta-1-glycoprotein 5(PSG5)
55572	FAD dependent oxidoreductase domain containing 1(FOXRED1)
7159	tumor protein p53 binding protein 2(TP53BP2)
171586	abhydrolase domain containing 3(ABHD3)
5393	exosome component 9(EXOSC9)
25853	DDB1 and CUL4 associated factor 12(DCAF12)
1022	cyclin dependent kinase 7(CDK7)
57103	TP53 induced glycolysis regulatory phosphatase(TIGAR)
5298	phosphatidylinositol 4-kinase beta(PI4KB)
84255	solute carrier family 37 member 3(SLC37A3)
140691	tripartite motif containing 69(TRIM69)
403313	phospholipid phosphatase 6(PLPP6)
91543	radical S-adenosyl methionine domain containing 2(RSAD2)

### Sheet: Genes in group B
Entrez ID	Gene Name
10346	tripartite motif containing 22(TRIM22)
55238	solute carrier family 38 member 7(SLC38A7)
6773	signal transducer and activator of transcription 2(STAT2)
8743	tumor necrosis factor superfamily member 10(TNFSF10)
23518	R3H domain containing 1(R3HDM1)
3866	keratin 15(KRT15)
197407	zinc finger protein 48(ZNF48)
8321	frizzled class receptor 1(FZD1)
3484	insulin like growth factor binding protein 1(IGFBP1)
59342	serine carboxypeptidase 1(SCPEP1)
5641	legumain(LGMN)
6615	snail family transcriptional repressor 1(SNAI1)
57761	tribbles pseudokinase 3(TRIB3)
5744	parathyroid hormone like hormone(PTHLH)
91775	neurexophilin and PC-esterase domain family member 3(NXPE3)
80830	apolipoprotein L6(APOL6)
79918	SET domain containing 6(SETD6)
57214	cell migration inducing hyaluronan binding protein(CEMIP)
3856	keratin 8(KRT8)
4603	MYB proto-oncogene like 1(MYBL1)
8727	catenin alpha like 1(CTNNAL1)
165631	poly(ADP-ribose) polymerase family member 15(PARP15)
4124	mannosidase alpha class 2A member 1(MAN2A1)
4600	MX dynamin like GTPase 2(MX2)
161145	transmembrane protein 229B(TMEM229B)
84293	family with sequence similarity 213 member A(FAM213A)
1456	casein kinase 1 gamma 3(CSNK1G3)
140576	S100 calcium binding protein A16(S100A16)
5753	protein tyrosine kinase 6(PTK6)
822	capping actin protein, gelsolin like(CAPG)
162394	schlafen family member 5(SLFN5)
54680	zinc finger HIT-type containing 6(ZNHIT6)
54884	retinol saturase(RETSAT)
1072	cofilin 1(CFL1)
8303	stannin(SNN)
84795	pyridine nucleotide-disulphide oxidoreductase domain 2(PYROXD2)
5763	parathymosin(PTMS)
10882	complement C1q like 1(C1QL1)
152185	spindle and centriole associated protein 1(SPICE1)
10885	WD repeat domain 3(WDR3)
7318	ubiquitin like modifier activating enzyme 7(UBA7)
54877	zinc finger CCHC-type containing 2(ZCCHC2)
84875	poly(ADP-ribose) polymerase family member 10(PARP10)
387882	chromosome 12 open reading frame 75(C12orf75)
150472	COBW domain containing 2(CBWD2)
55679	LIM zinc finger domain containing 2(LIMS2)
79631	elongation factor like GTPase 1(EFL1)
80705	testis specific 10(TSGA10)
23385	nicastrin(NCSTN)
8436	serum deprivation response(SDPR)
4147	matrilin 2(MATN2)
59307	single Ig and TIR domain containing(SIGIRR)
100507347	VIM antisense RNA 1(VIM-AS1)
2683	beta-1,4-galactosyltransferase 1(B4GALT1)
84572	N-acetylglucosamine-1-phosphate transferase gamma subunit(GNPTG)
51274	Kruppel like factor 3(KLF3)
400221	uncharacterized LOC400221(FLJ22447)
83940	TatD DNase domain containing 1(TATDN1)
57486	neurolysin(NLN)
3106	major histocompatibility complex, class I, B(HLA-B)
7851	mal, T-cell differentiation protein like(MALL)
23037	PDZ domain containing 2(PDZD2)
101930370	uncharacterized LOC101930370(LOC101930370)
3105	major histocompatibility complex, class I, A(HLA-A)
83849	synaptotagmin 15(SYT15)
7587	zinc finger protein 37A(ZNF37A)
10866	HLA complex P5 (non-protein coding)(HCP5)
143098	membrane palmitoylated protein 7(MPP7)
10965	acyl-CoA thioesterase 2(ACOT2)
23160	WD repeat domain 43(WDR43)
100506394	GAS6 antisense RNA 2 (head to head)(GAS6-AS2)
5920	retinoic acid receptor responder 3(RARRES3)
10370	Cbp/p300 interacting transactivator with Glu/Asp rich carboxy-terminal domain 2(CITED2)
3956	galectin 1(LGALS1)
57060	poly(rC) binding protein 4(PCBP4)
440	asparagine synthetase (glutamine-hydrolyzing)(ASNS)
23363	obscurin like 1(OBSL1)
7389	uroporphyrinogen decarboxylase(UROD)
5717	proteasome 26S subunit, non-ATPase 11(PSMD11)
51652	charged multivesicular body protein 3(CHMP3)
8519	interferon induced transmembrane protein 1(IFITM1)
136	adenosine A2b receptor(ADORA2B)
8721	endothelial differentiation related factor 1(EDF1)
10045	SH2 domain containing 3A(SH2D3A)
3992	fatty acid desaturase 1(FADS1)
2876	glutathione peroxidase 1(GPX1)
10468	follistatin(FST)
23670	transmembrane protein 2(TMEM2)
344887	NmrA like redox sensor 2, pseudogene(NMRAL2P)
134218	DnaJ heat shock protein family (Hsp40) member C21(DNAJC21)
1298	collagen type IX alpha 2 chain(COL9A2)
7465	WEE1 G2 checkpoint kinase(WEE1)
10551	anterior gradient 2, protein disulphide isomerase family member(AGR2)
51147	inhibitor of growth family member 4(ING4)
284459	HKR1, GLI-Kruppel zinc finger family member(HKR1)
4061	lymphocyte antigen 6 complex, locus E(LY6E)
4338	molybdenum cofactor synthesis 2(MOCS2)
146664	mannosyl (alpha-1,6-)-glycoprotein beta-1,6-N-acetyl-glucosaminyltransferase, isozyme B(MGAT5B)
101927780	uncharacterized LOC101927780(LOC101927780)
9334	beta-1,4-galactosyltransferase 5(B4GALT5)
10780	zinc finger protein 234(ZNF234)
26084	Rho guanine nucleotide exchange factor 26(ARHGEF26)
1291	collagen type VI alpha 1 chain(COL6A1)
11152	WD repeat domain 45(WDR45)
55020	tetratricopeptide repeat domain 38(TTC38)
4599	MX dynamin like GTPase 1(MX1)
503542	shadow of prion protein homolog (zebrafish)(SPRN)
117854	tripartite motif containing 6(TRIM6)
9747	TRPM8 channel associated factor 1(TCAF1)
284119	polymerase I and transcript release factor(PTRF)
4929	nuclear receptor subfamily 4 group A member 2(NR4A2)
122953	Jun dimerization protein 2(JDP2)
130507	ubiquitin protein ligase E3 component n-recognin 3 (putative)(UBR3)
8542	apolipoprotein L1(APOL1)
84747	unc-119 lipid binding chaperone B(UNC119B)
4312	matrix metallopeptidase 1(MMP1)
51010	exosome component 3(EXOSC3)
79792	gasdermin D(GSDMD)
652995	urothelial cancer associated 1 (non-protein coding)(UCA1)
23473	calpain 7(CAPN7)
6293	VPS52, GARP complex subunit(VPS52)
476	ATPase Na+/K+ transporting subunit alpha 1(ATP1A1)
160418	transmembrane and tetratricopeptide repeat containing 3(TMTC3)
79899	proline rich 5 like(PRR5L)
57153	solute carrier family 44 member 2(SLC44A2)
117246	FtsJ homolog 3(FTSJ3)
81610	family with sequence similarity 83 member D(FAM83D)
6301	seryl-tRNA synthetase(SARS)
493869	glutathione peroxidase 8 (putative)(GPX8)
54739	XIAP associated factor 1(XAF1)
56888	potassium channel modulatory factor 1(KCMF1)
81552	vesicular, overexpressed in cancer, prosurvival protein 1(VOPP1)
80067	DDB1 and CUL4 associated factor 17(DCAF17)
23198	proteasome activator subunit 4(PSME4)
84418	cysteine rich transmembrane module containing 1(CYSTM1)
83463	MAX dimerization protein 3(MXD3)
1500	catenin delta 1(CTNND1)
51804	SIX homeobox 4(SIX4)
64332	NFKB inhibitor zeta(NFKBIZ)
23324	mannosidase alpha class 2B member 2(MAN2B2)
1645	aldo-keto reductase family 1 member C1(AKR1C1)
81606	limb bud and heart development(LBH)
9429	ATP binding cassette subfamily G member 2 (Junior blood group)(ABCG2)
57158	junctophilin 2(JPH2)
55003	PAK1 interacting protein 1(PAK1IP1)
56975	FAM20C, golgi associated secretory pathway kinase(FAM20C)
2395	frataxin(FXN)
3430	interferon induced protein 35(IFI35)
5154	platelet derived growth factor subunit A(PDGFA)
5423	DNA polymerase beta(POLB)
51309	armadillo repeat containing, X-linked 1(ARMCX1)
11020	intraflagellar transport 27(IFT27)
57684	zinc finger and BTB domain containing 26(ZBTB26)
54942	family with sequence similarity 206 member A(FAM206A)
7431	vimentin(VIM)
23339	VPS39, HOPS complex subunit(VPS39)
26471	nuclear protein 1, transcriptional regulator(NUPR1)
397	Rho GDP dissociation inhibitor beta(ARHGDIB)
23338	jade family PHD finger 2(JADE2)
90075	zinc finger protein 30(ZNF30)
57407	NmrA like redox sensor 1(NMRAL1)
9966	tumor necrosis factor superfamily member 15(TNFSF15)
2052	epoxide hydrolase 1(EPHX1)
2706	gap junction protein beta 2(GJB2)
10509	semaphorin 4B(SEMA4B)
57820	cyclin B1 interacting protein 1(CCNB1IP1)
134285	transmembrane protein 171(TMEM171)
25864	abhydrolase domain containing 14A(ABHD14A)
10301	deleted in lymphocytic leukemia 1(DLEU1)
80004	epithelial splicing regulatory protein 2(ESRP2)
9973	copper chaperone for superoxide dismutase(CCS)
80003	pecanex homolog 2 (Drosophila)(PCNX2)
56255	thioredoxin related transmembrane protein 4(TMX4)
780	discoidin domain receptor tyrosine kinase 1(DDR1)
26229	beta-1,3-glucuronyltransferase 3(B3GAT3)
3037	hyaluronan synthase 2(HAS2)
79657	RNA polymerase II associated protein 3(RPAP3)
26118	WD repeat and SOCS box containing 1(WSB1)
1650	dolichyl-diphosphooligosaccharide--protein glycosyltransferase non-catalytic subunit(DDOST)
5272	serpin family B member 9(SERPINB9)
9960	ubiquitin specific peptidase 3(USP3)
23413	neuronal calcium sensor 1(NCS1)
8986	ribosomal protein S6 kinase A4(RPS6KA4)
147166	tripartite motif containing 16-like(TRIM16L)
201294	unc-13 homolog D(UNC13D)
6936	GC-rich sequence DNA-binding factor 2(GCFC2)
6741	Sjogren syndrome antigen B(SSB)
65108	MARCKS like 1(MARCKSL1)
84752	UDP-GlcNAc:betaGal beta-1,3-N-acetylglucosaminyltransferase 9(B3GNT9)
1028	cyclin dependent kinase inhibitor 1C(CDKN1C)
51063	calcium homeostasis modulator 2(CALHM2)
27250	programmed cell death 4 (neoplastic transformation inhibitor)(PDCD4)
5463	POU class 6 homeobox 1(POU6F1)
388152	golgin A2 pseudogene 7(GOLGA2P7)
10902	bromodomain containing 8(BRD8)
5283	phosphatidylinositol glycan anchor biosynthesis class H(PIGH)
79174	cysteine rich with EGF like domains 2(CRELD2)
22824	heat shock protein family A (Hsp70) member 4 like(HSPA4L)
59277	netrin 4(NTN4)
64108	receptor transporter protein 4(RTP4)
2730	glutamate-cysteine ligase modifier subunit(GCLM)
50813	COP9 signalosome subunit 7A(COPS7A)
2920	C-X-C motif chemokine ligand 2(CXCL2)
22820	coatomer protein complex subunit gamma 1(COPG1)
200933	F-box protein 45(FBXO45)
441869	ankyrin repeat domain 65(ANKRD65)
147184	transmembrane protein 99(TMEM99)
80018	N(alpha)-acetyltransferase 25, NatB auxiliary subunit(NAA25)

### Sheet: Genes in group C
From	Gene Name
8226	pseudouridine 5'-phosphatase(PUDP)
80742	proline rich 3(PRR3)
23659	phospholipase A2 group XV(PLA2G15)
90637	zinc finger AN1-type containing 2A(ZFAND2A)
23657	solute carrier family 7 member 11(SLC7A11)
90233	zinc finger protein 551(ZNF551)
2953	glutathione S-transferase theta 2 (gene/pseudogene)(GSTT2)
1822	atrophin 1(ATN1)
29911	hook microtubule tethering protein 2(HOOK2)
63917	polypeptide N-acetylgalactosaminyltransferase 11(GALNT11)
2954	glutathione S-transferase zeta 1(GSTZ1)
2959	general transcription factor IIB(GTF2B)
84079	ankyrin repeat domain 27(ANKRD27)
1829	desmoglein 2(DSG2)
6495	SIX homeobox 1(SIX1)
1827	regulator of calcineurin 1(RCAN1)
140564	apolipoprotein B mRNA editing enzyme catalytic subunit 3D(APOBEC3D)
23648	single stranded DNA binding protein 3(SSBP3)
5361	plexin A1(PLXNA1)
3295	hydroxysteroid 17-beta dehydrogenase 4(HSD17B4)
10098	tetraspanin 5(TSPAN5)
155382	VPS37D, ESCRT-I subunit(VPS37D)
23644	enhancer of mRNA decapping 4(EDC4)
23642	small nucleolar RNA host gene 1(SNHG1)
79813	euchromatic histone lysine methyltransferase 1(EHMT1)
546	ATRX, chromatin remodeler(ATRX)
340351	ATP/GTP binding protein like 3(AGBL3)
219899	tubulin folding cofactor E like(TBCEL)
2948	glutathione S-transferase mu 4(GSTM4)
549	AU RNA binding methylglutaconyl-CoA hydratase(AUH)
80724	acyl-CoA dehydrogenase family member 10(ACAD10)
80728	Rho GTPase activating protein 39(ARHGAP39)
1437	colony stimulating factor 2(CSF2)
1431	citrate synthase(CS)
79823	calmodulin-lysine N-methyltransferase(CAMKMT)
138151	NACC family member 2(NACC2)
6891	transporter 2, ATP binding cassette subfamily B member(TAP2)
928	CD9 molecule(CD9)
57228	small cell adhesion glycoprotein(SMAGP)
6890	transporter 1, ATP binding cassette subfamily B member(TAP1)
5352	procollagen-lysine,2-oxoglutarate 5-dioxygenase 2(PLOD2)
57222	endoplasmic reticulum-golgi intermediate compartment 1(ERGIC1)
100506462	SRD5A3 antisense RNA 1(SRD5A3-AS1)
63901	family with sequence similarity 111 member A(FAM111A)
25771	TBC1 domain family member 22A(TBC1D22A)
1844	dual specificity phosphatase 2(DUSP2)
6888	transaldolase 1(TALDO1)
57221	ARFGEF family member 3(ARFGEF3)
84886	chromosome 1 open reading frame 198(C1orf198)
2976	general transcription factor IIIC subunit 2(GTF3C2)
8239	ubiquitin specific peptidase 9, X-linked(USP9X)
2979	guanylate cyclase activator 1B(GUCA1B)
1848	dual specificity phosphatase 6(DUSP6)
22920	kinesin associated protein 3(KIFAP3)
1846	dual specificity phosphatase 4(DUSP4)
8237	ubiquitin specific peptidase 11(USP11)
10078	tumor suppressing subtransferable candidate 4(TSSC4)
10079	ATPase phospholipid transporting 9A (putative)(ATP9A)
63914	long intergenic non-protein coding RNA 1590(LINC01590)
128869	phosphatidylinositol glycan anchor biosynthesis class U(PIGU)
123355	leucine rich repeat containing 28(LRRC28)
29015	solute carrier family 43 member 3(SLC43A3)
57231	sorting nexin 14(SNX14)
63906	G-patch domain containing 3(GPATCH3)
203062	t-SNARE domain containing 1(TSNARE1)
2963	general transcription factor IIF subunit 2(GTF2F2)
5335	phospholipase C gamma 1(PLCG1)
2962	general transcription factor IIF subunit 1(GTF2F1)
84879	major facilitator superfamily domain containing 2A(MFSD2A)
2961	general transcription factor IIE subunit 2(GTF2E2)
6487	ST3 beta-galactoside alpha-2,3-sialyltransferase 3(ST3GAL3)
136647	M-phase specific PLK1 interacting protein(MPLKIP)
1836	solute carrier family 26 member 2(SLC26A2)
527	ATPase H+ transporting V0 subunit c(ATP6V0C)
29950	SERTA domain containing 1(SERTAD1)
63967	claspin(CLSPN)
987	LPS responsive beige-like anchor protein(LRBA)
50854	chromosome 6 open reading frame 48(C6orf48)
5333	phospholipase C delta 1(PLCD1)
3241	hippocalcin like 1(HPCAL1)
339230	coiled-coil domain containing 137(CCDC137)
162655	zinc finger protein 519(ZNF519)
80700	UBX domain protein 6(UBXN6)
84033	obscurin, cytoskeletal calmodulin and titin-interacting RhoGEF(OBSCN)
113402	SFT2 domain containing 1(SFT2D1)
493753	cytochrome c oxidase assembly factor 5(COA5)
5326	PLAG1 like zinc finger 2(PLAGL2)
84869	carbonyl reductase 4(CBR4)
10061	ATP binding cassette subfamily F member 2(ABCF2)
578	BCL2 antagonist/killer 1(BAK1)
340719	nanos C2HC-type zinc finger 1(NANOS1)
2108	electron transfer flavoprotein alpha subunit(ETFA)
84864	MYC induced nuclear antigen(MINA)
642477	long intergenic non-protein coding RNA 1296(LINC01296)
977	CD151 molecule (Raph blood group)(CD151)
10963	stress induced phosphoprotein 1(STIP1)
2120	ETS variant 6(ETV6)
50862	ring finger protein 141(RNF141)
10059	dynamin 1 like(DNM1L)
9308	CD83 molecule(CD83)
2121	EvC ciliary complex subunit 1(EVC)
84848	MIR503 host gene(MIR503HG)
63971	kinesin family member 13A(KIF13A)
10964	interferon induced protein 44 like(IFI44L)
55466	DnaJ heat shock protein family (Hsp40) member A4(DNAJA4)
583	Bardet-Biedl syndrome 2(BBS2)
84858	zinc finger protein 503(ZNF503)
2114	ETS proto-oncogene 2, transcription factor(ETS2)
586	branched chain amino acid transaminase 1(BCAT1)
10052	gap junction protein gamma 1(GJC1)
165324	UBX domain protein 2A(UBXN2A)
7579	zinc finger and SCAN domain containing 20(ZSCAN20)
63941	N-terminal EF-hand calcium binding protein 3(NECAB3)
63943	FK506 binding protein like(FKBPL)
2131	exostosin glycosyltransferase 1(EXT1)
965	CD58 molecule(CD58)
1808	dihydropyrimidinase like 2(DPYSL2)
8904	copine 1(CPNE1)
1802	DPH2 homolog(DPH2)
84059	adhesion G protein-coupled receptor V1(ADGRV1)
9322	thyroid hormone receptor interactor 10(TRIP10)
339665	solute carrier family 35 member E4(SLC35E4)
63939	family with sequence similarity 217 member B(FAM217B)
8503	phosphoinositide-3-kinase regulatory subunit 3(PIK3R3)
955	ectonucleoside triphosphate diphosphohydrolase 6 (putative)(ENTPD6)
1407	cryptochrome circadian clock 1(CRY1)
1408	cryptochrome circadian clock 2(CRY2)
8507	ectodermal-neural cortex 1(ENC1)
79872	Cbl proto-oncogene like 1(CBLL1)
84060	RNA binding motif protein 48(RBM48)
79875	thrombospondin type 1 domain containing 4(THSD4)
84068	solute carrier family 10 member 7(SLC10A7)
84067	family with sequence similarity 160 member A2(FAM160A2)
9330	general transcription factor IIIC subunit 3(GTF3C3)
29922	NME/NM23 family member 7(NME7)
23660	zinc finger with KRAB and SCAN domains 5(ZKSCAN5)
2137	exostosin like glycosyltransferase 3(EXTL3)
2146	enhancer of zeste 2 polycomb repressive complex 2 subunit(EZH2)
81631	microtubule associated protein 1 light chain 3 beta(MAP1LC3B)
9349	ribosomal protein L23(RPL23)
9342	synaptosome associated protein 29(SNAP29)
112849	trans-L-3-hydroxyproline dehydratase(L3HYPDH)
8930	methyl-CpG binding domain 4, DNA glycosylase(MBD4)
63891	ring finger protein 123(RNF123)
79888	lysophosphatidylcholine acyltransferase 1(LPCAT1)
3675	integrin subunit alpha 3(ITGA3)
9755	TBK1 binding protein 1(TBKBP1)
63892	THADA, armadillo repeat containing(THADA)
93082	neuralized E3 ubiquitin protein ligase 3(NEURL3)
29994	bromodomain adjacent to zinc finger domain 2B(BAZ2B)
11159	RAB, member of RAS oncogene family-like 2A(RABL2A)
11158	RAB, member of RAS oncogene family-like 2B(RABL2B)
55027	HEAT repeat containing 3(HEATR3)
339674	long intergenic non-protein coding RNA 634(LINC00634)
54625	poly(ADP-ribose) polymerase family member 14(PARP14)
54629	family with sequence similarity 63 member B(FAM63B)
55421	nuclear cap binding subunit 3(NCBP3)
9351	SLC9A3 regulator 2(SLC9A3R2)
9738	centriolar coiled-coil protein 110(CCP110)
54622	ADP ribosylation factor like GTPase 15(ARL15)
3685	integrin subunit alpha V(ITGAV)
3688	integrin subunit beta 1(ITGB1)
9742	intraflagellar transport 140(IFT140)
55035	nucleolar protein 8(NOL8)
11145	phospholipase A2 group XVI(PLA2G16)
29984	ras homolog family member D(RHOD)
11143	lysine acetyltransferase 7(KAT7)
93099	dermokine(DMKN)
81618	integral membrane protein 2C(ITM2C)
29980	downstream neighbor of SON(DONSON)
83752	lon peptidase 2, peroxisomal(LONP2)
283358	beta-1,4-N-acetyl-galactosaminyltransferase 3(B4GALNT3)
9775	eukaryotic translation initiation factor 4A3(EIF4A3)
55008	HECT and RLD domain containing E3 ubiquitin protein ligase family member 6(HERC6)
11137	PWP1 homolog, endonuclein(PWP1)
81607	nectin cell adhesion molecule 4(NECTIN4)
6004	regulator of G-protein signaling 16(RGS16)
55002	transmembrane and coiled-coil domains 3(TMCO3)
100534012	TNFAIP8L2-SCNM1 readthrough(TNFAIP8L2-SCNM1)
11120	butyrophilin subfamily 2 member A1(BTN2A1)
148113	cartilage intermediate layer protein 2(CILP2)
83746	L3MBTL2 polycomb repressive complex 1 subunit(L3MBTL2)
116372	LY6/PLAUR domain containing 1(LYPD1)
9759	histone deacetylase 4(HDAC4)
326625	methylmalonic aciduria (cobalamin deficiency) cblB type(MMAB)
80789	integrator complex subunit 5(INTS5)
340061	transmembrane protein 173(TMEM173)
990	cell division cycle 6(CDC6)
80790	c-Maf inducing protein(CMIP)
3232	homeobox D3(HOXD3)
11124	Fas associated factor 1(FAF1)
2184	fumarylacetoacetate hydrolase(FAH)
8969	histone cluster 1 H2A family member g(HIST1H2AG)
159091	family with sequence similarity 122C(FAM122C)
159090	family with sequence similarity 122B(FAM122B)
107987373	39S ribosomal protein L23, mitochondrial-like(LOC107987373)
23200	ATPase phospholipid transporting 11B (putative)(ATP11B)
126068	zinc finger protein 441(ZNF441)
125919	zinc finger protein 543(ZNF543)
1861	torsin family 1 member A(TOR1A)
9790	BMS1, ribosome biogenesis factor(BMS1)
2192	fibulin 1(FBLN1)
3638	insulin induced gene 1(INSIG1)
9791	phosphatidylserine synthase 1(PTDSS1)
3632	inositol polyphosphate-5-phosphatase A(INPP5A)
8971	H1 histone family member X(H1FX)
23615	peptide YY 2 (pseudogene)(PYY2)
55719	SMC5-SMC6 complex localization factor 2(SLF2)
221785	zinc finger and SCAN domain containing 25(ZSCAN25)
126070	zinc finger protein 440(ZNF440)
509	ATP synthase, H+ transporting, mitochondrial F1 complex, gamma polypeptide 1(ATP5C1)
6838	surfeit 6(SURF6)
9399	stomatin like 1(STOML1)
1855	dishevelled segment polarity protein 1(DVL1)
11186	Ras association domain family member 1(RASSF1)
6834	SURF1, cytochrome c oxidase assembly factor(SURF1)
6832	Suv3 like RNA helicase(SUPV3L1)
6840	supervillin(SVIL)
100507547	uncharacterized LOC100507547(LOC100507547)
2909	Rho GTPase activating protein 35(ARHGAP35)
93058	coenzyme Q10A(COQ10A)
9785	DEAH-box helicase 38(DHX38)
255488	ring finger protein 144B(RNF144B)
29071	C1GALT1 specific chaperone 1(C1GALT1C1)
101927151	uncharacterized LOC101927151(LOC101927151)
4707	NADH:ubiquinone oxidoreductase subunit B1(NDUFB1)
2936	glutathione-disulfide reductase(GSR)
2937	glutathione synthetase(GSS)
2935	G1 to S phase transition 1(GSPT1)
60509	ATP/GTP binding protein like 5(AGBL5)
101927989	uncharacterized LOC101927989(LOC101927989)
6046	bromodomain containing 2(BRD2)
3656	interleukin 1 receptor associated kinase 2(IRAK2)
3655	integrin subunit alpha 6(ITGA6)
2521	FUS RNA binding protein(FUS)
80762	Nedd4 family interacting protein 1(NDFIP1)
3652	intracisternal A particle-promoted polypeptide(IPP)
128434	V-set and transmembrane domain containing 2 like(VSTM2L)
8994	LIM domains containing 1(LIMD1)
3673	integrin subunit alpha 2(ITGA2)
4718	NADH:ubiquinone oxidoreductase subunit C2(NDUFC2)
11162	nudix hydrolase 6(NUDT6)
2921	C-X-C motif chemokine ligand 3(CXCL3)
1870	E2F transcription factor 2(E2F2)
196074	methyltransferase like 15(METTL15)
2539	glucose-6-phosphate dehydrogenase(G6PD)
3669	interferon stimulated exonuclease gene 20(ISG20)
3663	interferon regulatory factor 5(IRF5)
2530	fucosyltransferase 8(FUT8)
3665	interferon regulatory factor 7(IRF7)
4205	myocyte enhancer factor 2A(MEF2A)
5734	prostaglandin E receptor 4(PTGER4)
55741	ER degradation enhancing alpha-mannosidase like protein 2(EDEM2)
143458	low density lipoprotein receptor class A domain containing 3(LDLRAD3)
93517	short chain dehydrogenase/reductase family 42E, member 1(SDR42E1)
51084	crystallin lambda 1(CRYL1)
57763	ankyrin repeat family A member 2(ANKRA2)
23138	NEDD4 binding protein 3(N4BP3)
4217	mitogen-activated protein kinase kinase kinase 5(MAP3K5)
133396	interleukin 31 receptor A(IL31RA)
5747	protein tyrosine kinase 2(PTK2)
284086	NIMA related kinase 8(NEK8)
4216	mitogen-activated protein kinase kinase kinase 4(MAP3K4)
5742	prostaglandin-endoperoxide synthase 1(PTGS1)
388650	family with sequence similarity 69 member A(FAM69A)
51092	SID1 transmembrane family member 2(SIDT2)
4605	MYB proto-oncogene like 2(MYBL2)
51095	tRNA nucleotidyl transferase 1(TRNT1)
7072	TIA1 cytotoxic granule associated RNA binding protein(TIA1)
4601	MAX interactor 1, dimerization protein(MXI1)
56648	eukaryotic translation initiation factor 5A2(EIF5A2)
56616	diablo IAP-binding mitochondrial protein(DIABLO)
81566	cysteine and serine rich nuclear protein 2(CSRNP2)
4636	myosin light chain 5(MYL5)
4233	MET proto-oncogene, receptor tyrosine kinase(MET)
23112	trinucleotide repeat containing 6B(TNRC6B)
65265	chromosome 8 open reading frame 33(C8orf33)
55739	NAD(P)HX dehydratase(NAXD)
353322	ankyrin repeat domain 37(ANKRD37)
7050	TGFB induced factor homeobox 1(TGIF1)
317649	eukaryotic translation initiation factor 4E family member 3(EIF4E3)
81576	coiled-coil domain containing 130(CCDC130)
145694	uncharacterized LOC145694(LOC145694)
4627	myosin heavy chain 9(MYH9)
7059	thrombospondin 3(THBS3)
116039	odd-skipped related transciption factor 2(OSR2)
23107	mitochondrial ribosomal protein S27(MRPS27)
286257	chromosome 9 open reading frame 142(C9orf142)
390940	phospholipase A2 inhibitor and LY6/PLAUR domain containing(PINLYP)
284071	meiosis specific with coiled-coil domain(MEIOC)
55787	taxilin gamma(TXLNG)
11221	dual specificity phosphatase 10(DUSP10)
164284	APC down-regulated 1 like(APCDD1L)
113802	HEN1 methyltransferase homolog 1(HENMT1)
729013	ZBED5 antisense RNA 1(ZBED5-AS1)
23176	septin 8(SEPT8)
4249	mannosyl (alpha-1,6-)-glycoprotein beta-1,6-N-acetyl-glucosaminyltransferase(MGAT5)
23175	lipin 1(LPIN1)
54665	round spermatid basic protein 1(RSBN1)
4254	KIT ligand(KITLG)
54664	transmembrane protein 106B(TMEM106B)
55780	ER membrane associated RNA degradation(ERMARD)
4651	myosin X(MYO10)
84441	mastermind like transcriptional coactivator 2(MAML2)
5709	proteasome 26S subunit, non-ATPase 3(PSMD3)
11231	SEC63 homolog, protein translocation regulator(SEC63)
5707	proteasome 26S subunit, non-ATPase 1(PSMD1)
7976	frizzled class receptor 3(FZD3)
84446	BR serine/threonine kinase 1(BRSK1)
84448	actin binding LIM protein family member 2(ABLIM2)
23162	mitogen-activated protein kinase 8 interacting protein 3(MAPK8IP3)
390928	acid phosphatase 7, tartrate resistant (putative)(ACP7)
23167	EFR3 homolog A(EFR3A)
119710	chromosome 11 open reading frame 74(C11orf74)
23169	solute carrier family 35 member D1(SLC35D1)
4646	myosin VI(MYO6)
11230	PRA1 domain family member 2(PRAF2)
4649	myosin IXA(MYO9A)
144132	dynein heavy chain domain 1(DNHD1)
56605	endoplasmic reticulum oxidoreductase 1 beta(ERO1B)
4644	myosin VA(MYO5A)
55760	DEAH-box helicase 32 (putative)(DHX32)
130367	sphingosine-1-phosphate phosphatase 2(SGPP2)
11201	DNA polymerase iota(POLI)
84450	zinc finger protein 512(ZNF512)
126129	carnitine palmitoyltransferase 1C(CPT1C)
4683	nibrin(NBN)
55766	H2A histone family member J(H2AFJ)
23151	GRAM domain containing 4(GRAMD4)
91683	synaptotagmin 12(SYT12)
128387	TatD DNase domain containing 3(TATDN3)
10561	interferon induced protein 44(IFI44)
4277	MHC class I polypeptide-related sequence B(MICB)
10567	Rab acceptor 1(RABAC1)
7087	intercellular adhesion molecule 5(ICAM5)
10564	ADP ribosylation factor guanine nucleotide exchange factor 2(ARFGEF2)
64963	mitochondrial ribosomal protein S11(MRPS11)
10565	ADP ribosylation factor guanine nucleotide exchange factor 1(ARFGEF1)
7086	transketolase(TKT)
10569	SLU7 homolog, splicing factor(SLU7)
55770	exocyst complex component 2(EXOC2)
5728	phosphatase and tensin homolog(PTEN)
92370	2-phosphoxylose phosphatase 1(PXYLP1)
11213	interleukin 1 receptor associated kinase 3(IRAK3)
7957	epilepsy, progressive myoclonus type 2A, Lafora disease (laforin)(EPM2A)
9734	histone deacetylase 9(HDAC9)
55779	cilia and flagella associated protein 44(CFAP44)
91694	LON peptidase N-terminal domain and ring finger 1(LONRF1)
4282	macrophage migration inhibitory factor (glycosylation-inhibiting factor)(MIF)
10550	ADP ribosylation factor like GTPase 6 interacting protein 5(ARL6IP5)
151194	methyltransferase like 21A(METTL21A)
9726	zinc finger protein 646(ZNF646)
10553	HIV-1 Tat interactive protein 2(HTATIP2)
9724	UTP14, small subunit processome component homolog C (S. cerevisiae)(UTP14C)
200205	IBA57 homolog, iron-sulfur cluster assembly(IBA57)
4668	alpha-N-acetylgalactosaminidase(NAGA)
64110	MAGE family member F1(MAGEF1)
84930	microtubule associated serine/threonine kinase like(MASTL)
26164	mitochondrial ribosome associated GTPase 2(MTG2)
51000	solute carrier family 35 member B3(SLC35B3)
6416	mitogen-activated protein kinase kinase 4(MAP2K4)
10139	ADP ribosylation factor related protein 1(ARFRP1)
220042	DNA damage induced apoptosis suppressor(DDIAS)
84928	transmembrane protein 209(TMEM209)
51422	protein kinase AMP-activated non-catalytic subunit gamma 2(PRKAG2)
130340	adaptor related protein complex 1 sigma 3 subunit(AP1S3)
729967	MORN repeat containing 2(MORN2)
51429	sorting nexin 9(SNX9)
51427	zinc finger protein 107(ZNF107)
85014	transmembrane protein 141(TMEM141)
26150	RIB43A domain with coiled-coils 2(RIBC2)
8546	adaptor related protein complex 3 beta 1 subunit(AP3B1)
8544	pirin(PIR)
10535	ribonuclease H2 subunit A(RNASEH2A)
10533	autophagy related 7(ATG7)
22982	disco interacting protein 2 homolog C(DIP2C)
51019	coiled-coil domain containing 53(CCDC53)
285148	isoamyl acetate-hydrolyzing esterase 1 homolog(IAH1)
10906	TRAF-type zinc finger domain containing 1(TRAFD1)
10148	Epstein-Barr virus induced 3(EBI3)
4695	NADH:ubiquinone oxidoreductase subunit A2(NDUFA2)
84939	melanoma associated antigen (mutated) 1(MUM1)
7551	zinc finger protein 3(ZNF3)
7556	zinc finger protein 10(ZNF10)
8557	titin-cap(TCAP)
22995	centrosomal protein 152(CEP152)
51028	vacuolar protein sorting 36 homolog(VPS36)
22992	lysine demethylase 2A(KDM2A)
51029	desumoylating isopeptidase 2(DESI2)
10522	DEAF1, transcription factor(DEAF1)
23196	family with sequence similarity 120A(FAM120A)
10943	male-specific lethal 3 homolog (Drosophila)(MSL3)
283871	phosphoglycolate phosphatase(PGP)
7923	hydroxysteroid 17-beta dehydrogenase 8(HSD17B8)
51805	coenzyme Q3, methyltransferase(COQ3)
10948	StAR related lipid transfer domain containing 3(STARD3)
25801	grancalcin(GCA)
595	cyclin D1(CCND1)
23594	origin recognition complex subunit 6(ORC6)
23593	heme binding protein 2(HEBP2)
597	BCL2 related protein A1(BCL2A1)
51409	HemK methyltransferase family member 1(HEMK1)
26133	transient receptor potential cation channel subfamily C member 4 associated protein(TRPC4AP)
26135	SERPINE1 mRNA binding protein 1(SERBP1)
64149	chromosome 17 open reading frame 75(C17orf75)
84419	chromosome 15 open reading frame 48(C15orf48)
157680	vacuolar protein sorting 13 homolog B(VPS13B)
7534	tyrosine 3-monooxygenase/tryptophan 5-monooxygenase activation protein zeta(YWHAZ)
10120	ARP1 actin-related protein 1 homolog B, centractin beta(ACTR1B)
84918	LDL receptor related protein 11(LRP11)
7919	DExD-box helicase 39B(DDX39B)
7918	G-patch domain and ankyrin repeats 1(GPANK1)
91614	DEP domain containing 7(DEPDC7)
5784	protein tyrosine phosphatase, non-receptor type 14(PTPN14)
5782	protein tyrosine phosphatase, non-receptor type 12(PTPN12)
6461	SH2 domain containing adaptor protein B(SHB)
56675	nuclear receptor interacting protein 3(NRIP3)
337867	UBA domain containing 2(UBAC2)
7026	nuclear receptor subfamily 2 group F member 2(NR2F2)
6464	SHC adaptor protein 1(SHC1)
56672	A-kinase interacting protein 1(AKIP1)
8573	calcium/calmodulin dependent serine protein kinase(CASK)
22933	sirtuin 2(SIRT2)
8576	serine/threonine kinase 16(STK16)
8578	scavenger receptor class F member 1(SCARF1)
107984056	mismatch repair endonuclease PMS2(LOC107984056)
57336	zinc finger protein 287(ZNF287)
106660606	uncharacterized LOC106660606(LOC106660606)
134492	NudC domain containing 2(NUDCD2)
7905	receptor accessory protein 5(REEP5)
5795	protein tyrosine phosphatase, receptor type J(PTPRJ)
26521	translocase of inner mitochondrial membrane 8 homolog B(TIMM8B)
6455	SH3 domain containing GRB2 like 1, endophilin A2(SH3GL1)
5791	protein tyrosine phosphatase, receptor type E(PTPRE)
22941	SH3 and multiple ankyrin repeat domains 2(SHANK2)
22943	dickkopf WNT signaling pathway inhibitor 1(DKK1)
25870	sulfatase modifying factor 2(SUMF2)
51056	leucine aminopeptidase 3(LAP3)
254263	cornichon family AMPA receptor auxiliary protein 2(CNIH2)
7507	XPA, DNA damage recognition and repair factor(XPA)
51478	hydroxysteroid 17-beta dehydrogenase 7(HSD17B7)
10103	tetraspanin 1(TSPAN1)
57326	PBX homeobox interacting protein 1(PBXIP1)
26115	tetratricopeptide repeat, ankyrin repeat and coiled-coil containing 2(TANC2)
10109	actin related protein 2/3 complex subunit 2(ARPC2)
5786	protein tyrosine phosphatase, receptor type A(PTPRA)
56652	twinkle mtDNA helicase(TWNK)
27352	small G protein signaling modulator 3(SGSM3)
1371	coproporphyrinogen oxidase(CPOX)
57703	CWC22 spliceosome associated protein homolog(CWC22)
57707	TBC/LysM-associated domain containing 1(TLDC1)
51447	inositol hexakisphosphate kinase 2(IP6K2)
25845	uncharacterized LOC25845(PP7080)
197258	fucokinase(FUK)
5797	protein tyrosine phosphatase, receptor type M(PTPRM)
121268	Ras homolog enriched in brain like 1(RHEBL1)
7014	telomeric repeat binding factor 2(TERF2)
26504	cyclin and CBS domain divalent metal cation transport mediator 4(CNNM4)
4201	male-enhanced antigen 1(MEA1)
6430	serine and arginine rich splicing factor 5(SRSF5)
26509	myoferlin(MYOF)
400765	MIR137 host gene(MIR137HG)
51079	NADH:ubiquinone oxidoreductase subunit A13(NDUFA13)
5395	PMS1 homolog 2, mismatch repair system component(PMS2)
25855	breast cancer metastasis suppressor 1(BRMS1)
27347	serine/threonine kinase 39(STK39)
1355	COX15, cytochrome c oxidase assembly homolog(COX15)
79703	chromosome 11 open reading frame 80(C11orf80)
29123	ankyrin repeat domain 11(ANKRD11)
805	calmodulin 2(CALM2)
57343	zinc finger protein 304(ZNF304)
5230	phosphoglycerate kinase 1(PGK1)
140459	ankyrin repeat and SOCS box containing 6(ASB6)
7498	xanthine dehydrogenase(XDH)
23514	scaffolding protein involved in DNA repair(SPIDR)
55379	leucine rich repeat containing 59(LRRC59)
1729	diaphanous related formin 1(DIAPH1)
130752	malate dehydrogenase 1B(MDH1B)
80833	apolipoprotein L3(APOL3)
1725	deoxyhypusine synthase(DHPS)
11098	protease, serine 23(PRSS23)
149111	cornichon family AMPA receptor auxiliary protein 3(CNIH3)
107080638	TBC1D7-LOC100130357 readthrough(TBC1D7-LOC100130357)
11091	WD repeat domain 5(WDR5)
7485	tryptophan rich basic protein(WRB)
23505	transmembrane protein 131(TMEM131)
51363	carbohydrate sulfotransferase 15(CHST15)
51366	ubiquitin protein ligase E3 component n-recognin 5(UBR5)
79710	MORC family CW-type zinc finger 4(MORC4)
1717	7-dehydrocholesterol reductase(DHCR7)
123263	mitochondrial methionyl-tRNA formyltransferase(MTFMT)
143872	Rho GTPase activating protein 42(ARHGAP42)
408	arrestin beta 1(ARRB1)
1718	24-dehydrocholesterol reductase(DHCR24)
55364	impact RWD domain protein(IMPACT)
80824	dual specificity phosphatase 16(DUSP16)
6777	signal transducer and activator of transcription 5B(STAT5B)
400	ADP ribosylation factor like GTPase 1(ARL1)
6778	signal transducer and activator of transcription 6(STAT6)
58491	zinc finger protein 71(ZNF71)
5214	phosphofructokinase, platelet(PFKP)
11080	DnaJ heat shock protein family (Hsp40) member B4(DNAJB4)
5217	profilin 2(PFN2)
824	calpain 2(CAPN2)
5250	solute carrier family 25 member 3(SLC25A3)
5257	phosphorylase kinase regulatory subunit beta(PHKB)
58489	abhydrolase domain containing 17C(ABHD17C)
348654	GEN1, Holliday junction 5' flap endonuclease(GEN1)
8100	intraflagellar transport 88(IFT88)
80863	proline rich transmembrane protein 1(PRRT1)
27289	Rho family GTPase 1(RND1)
84197	protein-O-mannose kinase(POMK)
84196	ubiquitin specific peptidase 48(USP48)
410	arylsulfatase A(ARSA)
6748	signal sequence receptor subunit 4(SSR4)
23524	serine/arginine repetitive matrix 2(SRRM2)
90120	chromosome 9 open reading frame 69(C9orf69)
58477	SRP receptor beta subunit(SRPRB)
90507	secernin 2(SCRN2)
101927642	long intergenic non-protein coding RNA 1444(LINC01444)
1302	collagen type XI alpha 2 chain(COL11A2)
94081	sideroflexin 1(SFXN1)
182	jagged 1(JAG1)
6385	syndecan 4(SDC4)
421	armadillo repeat gene deleted in velocardiofacial syndrome(ARVCF)
6382	syndecan 1(SDC1)
27293	sphingomyelin phosphodiesterase acid like 3B(SMPDL3B)
101929243	uncharacterized LOC101929243(LOC101929243)
843	caspase 10(CASP10)
23559	WW domain binding protein 1(WBP1)
10855	heparanase(HPSE)
102724316	SVIL antisense RNA 1(SVIL-AS1)
79745	CAP-Gly domain containing linker protein family member 4(CLIP4)
10857	progesterone receptor membrane component 1(PGRMC1)
23551	RASD family member 2(RASD2)
84958	synaptotagmin like 1(SYTL1)
8635	ribonuclease T2(RNASET2)
8638	2'-5'-oligoadenylate synthetase like(OASL)
847	catalase(CAT)
23555	tetraspanin 15(TSPAN15)
23557	SNAP associated protein(SNAPIN)
55331	alkaline ceramidase 3(ACER3)
832	capping actin protein of muscle Z-line beta subunit(CAPZB)
79751	solute carrier family 25 member 22(SLC25A22)
831	calpastatin(CAST)
10867	tetraspanin 9(TSPAN9)
79754	ankyrin repeat and SOCS box containing 13(ASB13)
9208	LRR binding FLII interacting protein 1(LRRFIP1)
837	caspase 4(CASP4)
3398	inhibitor of DNA binding 2, HLH protein(ID2)
23541	SEC14 like lipid binding 2(SEC14L2)
834	caspase 1(CASP1)
836	caspase 3(CASP3)
444	aspartate beta-hydroxylase(ASPH)
8630	hydroxysteroid 17-beta dehydrogenase 6(HSD17B6)
55327	lin-7 homolog C, crumbs cell polarity complex component(LIN7C)
8634	RNA 3'-terminal phosphate cyclase(RTCA)
117584	ring finger and FYVE like domain containing E3 ubiquitin protein ligase(RFFL)
643641	zinc finger protein 862(ZNF862)
55326	1-acylglycerol-3-phosphate O-acyltransferase 5(AGPAT5)
132	adenosine kinase(ADK)
133	adrenomedullin(ADM)
79720	VPS37B, ESCRT-I subunit(VPS37B)
79725	THAP domain containing 9(THAP9)
642361	uncharacterized LOC642361(LOC642361)
5210	6-phosphofructo-2-kinase/fructose-2,6-biphosphatase 4(PFKFB4)
29101	SSU72 homolog, RNA polymerase II CTD phosphatase(SSU72)
8615	USO1 vesicle transport factor(USO1)
2224	farnesyl diphosphate synthase(FDPS)
5205	ATPase phospholipid transporting 8B1(ATP8B1)
2222	farnesyl-diphosphate farnesyltransferase 1(FDFT1)
84159	AT-rich interaction domain 5B(ARID5B)
84985	family with sequence similarity 83 member A(FAM83A)
6787	NIMA related kinase 4(NEK4)
55355	Holliday junction recognition protein(HJURP)
143	poly(ADP-ribose) polymerase family member 4(PARP4)
339366	ADAMTS like 5(ADAMTSL5)
79731	asparaginyl-tRNA synthetase 2, mitochondrial (putative)(NARS2)
3371	tenascin C(TNC)
29115	SAP30 binding protein(SAP30BP)
8609	Kruppel like factor 7(KLF7)
29116	myosin regulatory light chain interacting protein(MYLIP)
23568	ADP ribosylation factor like GTPase 2 binding protein(ARL2BP)
858	caveolin 2(CAV2)
8605	phospholipase A2 group IVC(PLA2G4C)
7464	coronin 2A(CORO2A)
84969	TOX high mobility group box family member 2(TOX2)
8612	phospholipid phosphatase 2(PLPP2)
2863	G protein-coupled receptor 39(GPR39)
466	activating transcription factor 1(ATF1)
2869	G protein-coupled receptor kinase 5(GRK5)
84164	activating signal cointegrator 1 complex subunit 2(ASCC2)
84162	KIAA1109(KIAA1109)
79780	coiled-coil domain containing 82(CCDC82)
54718	butyrophilin subfamily 2 member A3, pseudogene(BTN2A3P)
3337	DnaJ heat shock protein family (Hsp40) member B1(DNAJB1)
83874	TBC1 domain family member 10A(TBC1D10A)
2289	FK506 binding protein 5(FKBP5)
100093631	general transcription factor IIi pseudogene 4(GTF2IP4)
11018	transmembrane p24 trafficking protein 1(TMED1)
124997	WD repeat domain 81(WDR81)
126823	kelch domain containing 9(KLHDC9)
9652	tetratricopeptide repeat domain 37(TTC37)
115004	Mab-21 domain containing 1(MB21D1)
79789	calmin(CLMN)
883	kynurenine aminotransferase 1(KYAT1)
9639	Rho guanine nucleotide exchange factor 10(ARHGEF10)
9636	ISG15 ubiquitin-like modifier(ISG15)
112936	VPS26, retromer complex component B(VPS26B)
29843	SUMO1/sentrin specific peptidase 1(SENP1)
199746	U2 small nuclear RNA auxiliary factor 1 like 4(U2AF1L4)
4192	midkine (neurite growth-promoting factor 2)(MDK)
1798	dolichyl-phosphate N-acetylglucosaminephosphotransferase 1(DPAGT1)
1793	dedicator of cytokinesis 1(DOCK1)
8193	double PHD fingers 1(DPF1)
80228	ORAI calcium release-activated calcium modulator 2(ORAI2)
29842	transcription factor CP2 like 1(TFCP2L1)
79797	zinc finger protein 408(ZNF408)
9640	zinc finger protein 592(ZNF592)
9645	microtubule associated monooxygenase, calponin and LIM domain containing 2(MICAL2)
79798	armadillo repeat containing 5(ARMC5)
65084	transmembrane protein 135(TMEM135)
282974	serine/threonine kinase 32C(STK32C)
55313	calcineurin like phosphoesterase domain containing 1(CPPED1)
80262	chromosome 16 open reading frame 70(C16orf70)
55314	transmembrane protein 144(TMEM144)
55316	radical S-adenosyl methionine domain containing 1(RSAD1)
1787	tRNA aspartic acid methyltransferase 1(TRDMT1)
9223	membrane associated guanylate kinase, WW and PDZ domain containing 1(MAGI1)
11034	destrin, actin depolymerizing factor(DSTN)
9218	VAMP associated protein A(VAPA)
3321	immunoglobulin superfamily member 3(IGSF3)
3320	heat shock protein 90 alpha family class A member 1(HSP90AA1)
440465	BAIAP2 antisense RNA 1 (head to head)(BAIAP2-AS1)
9616	ring finger protein 7(RNF7)
140901	serine/threonine kinase 35(STK35)
54742	lymphocyte antigen 6 complex, locus K(LY6K)
9235	interleukin 32(IL32)
283464	glucoside xylosyltransferase 1(GXYLT1)
11021	RAB35, member RAS oncogene family(RAB35)
79772	multiple C2 and transmembrane domain containing 1(MCTP1)
6721	sterol regulatory element binding transcription factor 2(SREBF2)
1767	dynein axonemal heavy chain 5(DNAH5)
2817	glypican 1(GPC1)
89801	protein phosphatase 1 regulatory subunit 3F(PPP1R3F)
9694	ER membrane protein complex subunit 2(EMC2)
29893	PSMC3 interacting protein(PSMC3IP)
9690	ubiquitin protein ligase E3C(UBE3C)
56257	methylphosphate capping enzyme(MEPCE)
6730	signal recognition particle 68(SRP68)
11040	Pim-2 proto-oncogene, serine/threonine kinase(PIM2)
133418	embigin(EMB)
2803	golgin A4(GOLGA4)
9689	basic leucine zipper and W2 domains 1(BZW1)
3310	heat shock protein family A (Hsp70) member 6(HSPA6)
11046	solute carrier family 35 member D2(SLC35D2)
150696	prominin 2(PROM2)
79365	basic helix-loop-helix family member e41(BHLHE41)
1747	distal-less homeobox 3(DLX3)
81790	ring finger protein 170(RNF170)
127002	ataxin 7 like 2(ATXN7L2)
55839	centromere protein N(CENPN)
9675	TELO2 interacting protein 1(TTI1)
60412	exocyst complex component 4(EXOC4)
6717	sorcin(SRI)
9278	zinc finger and BTB domain containing 22(ZBTB22)
6713	squalene epoxidase(SQLE)
81788	NUAK family kinase 2(NUAK2)
3770	potassium voltage-gated channel subfamily J member 14(KCNJ14)
9658	zinc finger protein 516(ZNF516)
1739	discs large MAGUK scaffold protein 1(DLG1)
170958	zinc finger protein 525(ZNF525)
256364	echinoderm microtubule associated protein like 3(EML3)
147687	zinc finger protein 417(ZNF417)
55841	WWC family member 3(WWC3)
55845	BRICK1, SCAR/WAVE actin nucleating complex subunit(BRK1)
10482	nuclear RNA export factor 1(NXF1)
132001	TAM41 mitochondrial translocator assembly and maintenance homolog(TAMM41)
10484	Sec23 homolog A, coat complex II component(SEC23A)
7165	tumor protein D52 like 2(TPD52L2)
83903	germ cell associated 2, haspin(GSG2)
100885848	prostaglandin E synthase 3 like(PTGES3L)
3855	keratin 7(KRT7)
89845	ATP binding cassette subfamily C member 10(ABCC10)
54793	potassium channel tetramerization domain containing 9(KCTD9)
81691	exonuclease NEF-sp(LOC81691)
342371	ataxin 1 like(ATXN1L)
54797	mediator complex subunit 18(MED18)
64073	chromosome 19 open reading frame 33(C19orf33)
152302	cell death-inducing DFFA-like effector c pseudogene(CIDECP)
2317	filamin B(FLNB)
55869	histone deacetylase 8(HDAC8)
9197	solute carrier family 33 member 1(SLC33A1)
64077	phospholysine phosphohistidine inorganic pyrophosphate phosphatase(LHPP)
64081	phenazine biosynthesis like protein domain containing(PBLD)
55870	ASH1 like histone lysine methyltransferase(ASH1L)
65123	integrator complex subunit 3(INTS3)
342892	zinc finger protein 850(ZNF850)
9183	zw10 kinetochore protein(ZW10)
64897	chromosome 12 open reading frame 43(C12orf43)
221294	5'-nucleotidase domain containing 1(NT5DC1)
9180	oncostatin M receptor(OSMR)
79443	FYVE and coiled-coil domain containing 1(FYCO1)
80301	pleckstrin homology domain containing O2(PLEKHO2)
260294	NOP2/Sun RNA methyltransferase family member 5 pseudogene 2(NSUN5P2)
80303	EF-hand domain family member D1(EFHD1)
23030	lysine demethylase 4B(KDM4B)
100134229	JHDM1D antisense RNA 1 (head to head)(JHDM1D-AS1)
494470	ring finger protein 165(RNF165)
64839	F-box and leucine rich repeat protein 17(FBXL17)
440026	transmembrane protein 41B(TMEM41B)
80308	flavin adenine dinucleotide synthetase 1(FLAD1)
80305	TraB domain containing(TRABD)
83935	transmembrane protein 133(TMEM133)
163702	interferon lambda receptor 1(IFNLR1)
80311	kelch like family member 15(KLHL15)
10447	family with sequence similarity 3 member C(FAM3C)
80314	enhancer of polycomb homolog 1(EPC1)
353091	retinoic acid early transcript 1G(RAET1G)
147650	sperm acrosome associated 6(SPACA6)
64849	solute carrier family 13 member 3(SLC13A3)
64848	YTH domain containing 2(YTHDC2)
4155	myelin basic protein(MBP)
439921	matrix remodeling associated 7(MXRA7)
9611	nuclear receptor corepressor 1(NCOR1)
7832	BTG anti-proliferation factor 2(BTG2)
64061	TSPY like 2(TSPYL2)
134145	family with sequence similarity 173 member B(FAM173B)
144406	WD repeat domain 66(WDR66)
80325	ankyrin repeat and BTB domain containing 1(ABTB1)
4163	mutated in colorectal cancers(MCC)
71	actin gamma 1(ACTG1)
23023	transmembrane and coiled-coil domain family 1(TMCC1)
9603	nuclear factor, erythroid 2 like 3(NFE2L3)
10434	lysophospholipase I(LYPLA1)
23051	zinc fingers and homeoboxes 3(ZHX3)
3801	kinesin family member C3(KIFC3)
84557	microtubule associated protein 1 light chain 3 alpha(MAP1LC3A)
65980	bromodomain containing 9(BRD9)
2355	FOS like 2, AP-1 transcription factor subunit(FOSL2)
23052	endonuclease domain containing 1(ENDOD1)
4125	mannosidase alpha class 2B member 1(MAN2B1)
2354	FosB proto-oncogene, AP-1 transcription factor subunit(FOSB)
80328	UL16 binding protein 2(ULBP2)
11102	ribonuclease P/MRP subunit p14(RPP14)
79411	galactosidase beta 1 like(GLB1L)
10467	zinc finger HIT-type containing 1(ZNHIT1)
64866	CUB domain containing protein 1(CDCP1)
10466	component of oligomeric golgi complex 5(COG5)
22893	bromo adjacent homology domain containing 1(BAHD1)
4130	microtubule associated protein 1A(MAP1A)
7874	ubiquitin specific peptidase 7(USP7)
22898	DENN domain containing 3(DENND3)
65992	DDRGK domain containing 1(DDRGK1)
65990	family with sequence similarity 173 member A(FAM173A)
65993	mitochondrial ribosomal protein S34(MRPS34)
65999	leucine rich repeat containing 61(LRRC61)
11112	3-hydroxyisobutyrate dehydrogenase(HIBADH)
80342	TRAF3 interacting protein 3(TRAF3IP3)
54778	ring finger protein 111(RNF111)
100505771	uncharacterized LOC100505771(LOC100505771)
256815	chromosome 10 open reading frame 67(C10orf67)
7862	bromodomain and PHD finger containing 1(BRPF1)
23078	von Willebrand factor A domain containing 8(VWA8)
64801	ARV1 homolog, fatty acid homeostasis modulator(ARV1)
155435	RNA binding motif protein 33(RBM33)
8675	syntaxin 16(STX16)
4598	mevalonate kinase(MVK)
254394	minichromosome maintenance 9 homologous recombination repair factor(MCM9)
8672	eukaryotic translation initiation factor 4 gamma 3(EIF4G3)
90987	zinc finger protein 251(ZNF251)
245812	canopy FGF signaling regulator 4(CNPY4)
730091	long intergenic non-protein coding RNA 886(LINC00886)
23466	chromobox 6(CBX6)
7804	LDL receptor related protein 8(LRP8)
1289	collagen type V alpha 1 chain(COL5A1)
84532	acyl-CoA synthetase short-chain family member 1(ACSS1)
10827	family with sequence similarity 114 member A2(FAM114A2)
22882	zinc fingers and homeoboxes 2(ZHX2)
22889	KIAA0907(KIAA0907)
138311	family with sequence similarity 69 member B(FAM69B)
4597	mevalonate diphosphate decarboxylase(MVD)
84549	MAK16 homolog(MAK16)
10007	glucosamine-6-phosphate deaminase 1(GNPDA1)
84547	piggyBac transposable element derived 1(PGBD1)
10811	NADPH oxidase activator 1(NOXA1)
23061	TBC1 domain family member 9B(TBC1D9B)
23060	zinc finger protein 609(ZNF609)
51710	zinc finger protein 44(ZNF44)
22858	intestinal cell kinase(ICK)
7416	voltage dependent anion channel 1(VDAC1)
26284	Era like 12S mitochondrial rRNA chaperone 1(ERAL1)
57414	rhomboid domain containing 2(RHBDD2)
64418	transmembrane protein 168(TMEM168)
51307	family with sequence similarity 53 member C(FAM53C)
4580	metaxin 1(MTX1)
157570	establishment of sister chromatid cohesion N-acetyltransferase 2(ESCO2)
23093	tubulin tyrosine ligase like 5(TTLL5)
64410	kelch like family member 25(KLHL25)
10018	BCL2 like 11(BCL2L11)
102	ADAM metallopeptidase domain 10(ADAM10)
1267	2',3'-cyclic nucleotide 3' phosphodiesterase(CNP)
10801	septin 9(SEPT9)
284131	endonuclease V(ENDOV)
84517	actin related protein T3(ACTRT3)
285266	ENTPD3 antisense RNA 1(ENTPD3-AS1)
116988	ArfGAP with GTPase domain, ankyrin repeat and PH domain 3(AGAP3)
116987	ArfGAP with GTPase domain, ankyrin repeat and PH domain 1(AGAP1)
285268	zinc finger protein 621(ZNF621)
51704	G protein-coupled receptor class C group 5 member B(GPRC5B)
26275	3-hydroxyisobutyryl-CoA hydrolase(HIBCH)
91300	R3H domain containing 4(R3HDM4)
10419	protein arginine methyltransferase 5(PRMT5)
26278	sacsin molecular chaperone(SACS)
26271	F-box protein 5(FBXO5)
498	ATP synthase, H+ transporting, mitochondrial F1 complex, alpha subunit 1, cardiac muscle(ATP5A1)
8664	eukaryotic translation initiation factor 3 subunit D(EIF3D)
64425	RNA polymerase I subunit E(POLR1E)
493	ATPase plasma membrane Ca2+ transporting 4(ATP2B4)
54344	dolichyl-phosphate mannosyltransferase subunit 3(DPM3)
10023	frequently rearranged in advanced T-cell lymphomas 1(FRAT1)
51319	arginine and serine rich coiled-coil 1(RSRC1)
83475	deoxyhypusine hydroxylase/monooxygenase(DOHH)
284129	solute carrier family 26 member 11(SLC26A11)
7433	vasoactive intestinal peptide receptor 1(VIPR1)
7813	ecotropic viral integration site 5(EVI5)
1259	cyclic nucleotide gated channel alpha 1(CNGA1)
7108	transmembrane 7 superfamily member 2(TM7SF2)
23081	lysine demethylase 4C(KDM4C)
23082	peroxisome proliferator-activated receptor gamma, coactivator-related 1(PPRC1)
57409	MIF4G domain containing(MIF4GD)
23085	ELKS/RAB6-interacting/CAST family member 1(ERC1)
22836	Rho related BTB domain containing 3(RHOBTB3)
55288	ras homolog family member T1(RHOT1)
5681	protein serine kinase H1(PSKH1)
51735	Rap guanine nucleotide exchange factor 6(RAPGEF6)
55281	transmembrane protein 140(TMEM140)
55280	CWF19-like 1, cell cycle control (S. pombe)(CWF19L1)
6319	stearoyl-CoA desaturase(SCD)
27237	Rho guanine nucleotide exchange factor 16(ARHGEF16)
5260	phosphorylase kinase catalytic subunit gamma 1(PHKG1)
730051	zinc finger protein 814(ZNF814)
133022	translocation associated membrane protein 1-like 1(TRAM1L1)
55297	coiled-coil domain containing 91(CCDC91)
5695	proteasome subunit beta 7(PSMB7)
6307	methylsterol monooxygenase 1(MSMO1)
51332	spectrin beta, non-erythrocytic 5(SPTBN5)
55291	protein phosphatase 6 regulatory subunit 3(PPP6R3)
5270	serpin family E member 2(SERPINE2)
55296	TBC1 domain family member 19(TBC1D19)
51719	calcium binding protein 39(CAB39)
100133991	MAP3K14 antisense RNA 1(MAP3K14-AS1)
65109	UPF3 regulator of nonsense transcripts homolog B (yeast)(UPF3B)
51337	thioesterase superfamily member 6(THEM6)
114787	G protein regulated inducer of neurite outgrowth 1(GPRIN1)
51752	endoplasmic reticulum aminopeptidase 1(ERAP1)
441951	ZNFX1 antisense RNA 1(ZFAS1)
114789	solute carrier family 25 member 25(SLC25A25)
6337	sodium channel epithelial 1 alpha subunit(SCNN1A)
441150	chromosome 6 open reading frame 226(C6orf226)
5287	phosphatidylinositol-4-phosphate 3-kinase catalytic subunit type 2 beta(PIK3C2B)
22809	activating transcription factor 5(ATF5)
94039	zinc finger protein 101(ZNF101)
22828	SR-related CTD associated factor 8(SCAF8)
7155	topoisomerase (DNA) II beta(TOP2B)
27243	charged multivesicular body protein 2A(CHMP2A)
7156	topoisomerase (DNA) III alpha(TOP3A)
22821	RAS p21 protein activator 3(RASA3)
27241	Bardet-Biedl syndrome 9(BBS9)
5291	phosphatidylinositol-4,5-bisphosphate 3-kinase catalytic subunit beta(PIK3CB)
5293	phosphatidylinositol-4,5-bisphosphate 3-kinase catalytic subunit delta(PIK3CD)
27249	methylmalonic aciduria and homocystinuria, cblD type(MMADHC)
57448	baculoviral IAP repeat containing 6(BIRC6)
57446	NDRG family member 3(NDRG3)
131870	nudix hydrolase 16(NUDT16)
55234	DNA replication regulator and spliceosomal factor(SMU1)
84271	DNA polymerase delta interacting protein 3(POLDIP3)
84274	coenzyme Q5, methyltransferase(COQ5)
330	baculoviral IAP repeat containing 3(BIRC3)
7355	solute carrier family 35 member A2(SLC35A2)
8737	receptor interacting serine/threonine kinase 1(RIPK1)
146956	essential meiotic structure-specific endonuclease 1(EME1)
8420	small nucleolar RNA host gene 3(SNHG3)
85461	tetratricopeptide repeat, ankyrin repeat and coiled-coil containing 1(TANC1)
10717	adaptor related protein complex 4 beta 1 subunit(AP4B1)
55223	tripartite motif containing 62(TRIM62)
84284	nucleoside-triphosphatase, cancer-related(NTPCR)
8732	RNA guanylyltransferase and 5'-phosphatase(RNGTT)
55954	zinc finger matrin-type 5(ZMAT5)
50619	DEF6, guanine nucleotide exchange factor(DEF6)
374659	HD domain containing 3(HDDC3)
79616	cyclin J like(CCNJL)
79090	trafficking protein particle complex 6A(TRAPPC6A)
126731	centriole, cilia and spindle associated protein(CCSAP)
84295	PHD finger protein 6(PHF6)
55213	RCC1 and BTB domain containing protein 1(RCBTB1)
8439	neutral sphingomyelinase activation associated factor(NSMAF)
55214	prolyl 3-hydroxylase 2(P3H2)
84299	migration and invasion enhancer 1(MIEN1)
51290	ERGIC and golgi 2(ERGIC2)
166647	adhesion G protein-coupled receptor A3(ADGRA3)
314	amine oxidase, copper containing 2(AOC2)
7327	ubiquitin conjugating enzyme E2 G2(UBE2G2)
7326	ubiquitin conjugating enzyme E2 G1(UBE2G1)
310	annexin A7(ANXA7)
55219	transmembrane protein 57(TMEM57)
8766	RAB11A, member RAS oncogene family(RAB11A)
728	complement C5a receptor 1(C5AR1)
726	calpain 5(CAPN5)
725	complement component 4 binding protein beta(C4BPB)
51296	solute carrier family 15 member 3(SLC15A3)
85440	dedicator of cytokinesis 7(DOCK7)
149951	COMM domain containing 7(COMMD7)
55204	golgi phosphoprotein 3 like(GOLPH3L)
327	acylaminoacyl-peptide hydrolase(APEH)
323	amyloid beta precursor protein binding family B member 2(APBB2)
8754	ADAM metallopeptidase domain 9(ADAM9)
7319	ubiquitin conjugating enzyme E2 A(UBE2A)
79639	transmembrane protein 53(TMEM53)
28231	solute carrier organic anion transporter family member 4A1(SLCO4A1)
28232	solute carrier organic anion transporter family member 3A1(SLCO3A1)
7325	ubiquitin conjugating enzyme E2 E2(UBE2E2)
85450	inositol 1,4,5-trisphosphate receptor interacting protein(ITPRIP)
85451	unkempt family zinc finger(UNK)
85236	histone cluster 1 H2B family member k(HIST1H2BK)
10745	putative homeodomain transcription factor 1(PHTF1)
55901	thrombospondin type 1 domain containing 1(THSD1)
55902	acyl-CoA synthetase short-chain family member 2(ACSS2)
129303	transmembrane protein 150A(TMEM150A)
27161	argonaute 2, RISC catalytic component(AGO2)
127396	zinc finger protein 684(ZNF684)
50649	Rho guanine nucleotide exchange factor 4(ARHGEF4)
55276	phosphoglucomutase 2(PGM2)
653121	zinc finger and BTB domain containing 8A(ZBTB8A)
113201	cancer susceptibility candidate 4(CASC4)
8050	pyruvate dehydrogenase complex component X(PDHX)
51278	immediate early response 5(IER5)
10755	GIPC PDZ domain containing family member 1(GIPC1)
138429	phosphatidylinositol-4-phosphate 5-kinase like 1(PIP5KL1)
7391	upstream transcription factor 1(USF1)
10758	TRAF3 interacting protein 2(TRAF3IP2)
57488	extended synaptotagmin 2(ESYT2)
7398	ubiquitin specific peptidase 1(USP1)
90806	angel homolog 2(ANGEL2)
78995	chromosome 17 open reading frame 53(C17orf53)
55914	erbb2 interacting protein(ERBIN)
78991	prenylcysteine oxidase 1 like(PCYOX1L)
27173	solute carrier family 39 member 1(SLC39A1)
308	annexin A5(ANXA5)
55266	transmembrane protein 19(TMEM19)
91107	tripartite motif containing 47(TRIM47)
8458	transcription termination factor 2(TTF2)
9588	peroxiredoxin 6(PRDX6)
51264	mitochondrial ribosomal protein L27(MRPL27)
10766	transducer of ERBB2, 2(TOB2)
121441	neural precursor cell expressed, developmentally down-regulated 1(NEDD1)
100506211	MIR210 host gene(MIR210HG)
339448	chromosome 1 open reading frame 174(C1orf174)
8452	cullin 3(CUL3)
8451	cullin 4A(CUL4A)
221908	protein phosphatase 1 regulatory subunit 35(PPP1R35)
9583	ectonucleoside triphosphate diphosphohydrolase 4(ENTPD4)
10765	lysine demethylase 5B(KDM5B)
7384	ubiquinol-cytochrome c reductase core protein I(UQCRC1)
57462	KIAA1161(KIAA1161)
255043	transmembrane protein 86B(TMEM86B)
8720	membrane bound transcription factor peptidase, site 1(MBTPS1)
1609	diacylglycerol kinase theta(DGKQ)
347240	kinesin family member 24(KIF24)
1605	dystroglycan 1(DAG1)
55256	acireductone dioxygenase 1(ADI1)
55255	WD repeat domain 41(WDR41)
140831	zinc finger SWIM-type containing 3(ZSWIM3)
83594	nudix hydrolase 12(NUDT12)
55251	protein-L-isoaspartate (D-aspartate) O-methyltransferase domain containing 2(PCMTD2)
4987	opioid related nociceptin receptor 1(OPRL1)
83989	family with sequence similarity 172 member A(FAM172A)
51256	TBC1 domain family member 7(TBC1D7)
85403	ELL associated factor 1(EAF1)
8717	TNFRSF1A associated via death domain(TRADD)
8480	ribonucleic acid export 1(RAE1)
340591	carbonic anhydrase 5B pseudogene 1(CA5BP1)
220213	OTU deubiquitinase 1(OTUD1)
57470	leucine rich repeat containing 47(LRRC47)
8711	tyrosine kinase non receptor 1(TNK1)
80196	ring finger protein 34(RNF34)
27158	NADPH dependent diflavin oxidoreductase 1(NDOR1)
8087	FMR1 autosomal homolog 1(FXR1)
27154	bromodomain and PHD finger containing 3(BRPF3)
90410	intraflagellar transport 20(IFT20)
8476	CDC42 binding protein kinase alpha(CDC42BPA)
254428	solute carrier family 41 member 1(SLC41A1)
100874261	long intergenic non-protein coding RNA 854(LINC00854)
254427	proline and serine rich 2(PROSER2)
10787	NCK associated protein 1(NCKAP1)
85414	solute carrier family 45 member 3(SLC45A3)
83990	BRCA1 interacting protein C-terminal helicase 1(BRIP1)
348094	ankyrin repeat and death domain containing 1A(ANKDD1A)
10783	NIMA related kinase 6(NEK6)
57475	pleckstrin homology, MyTH4 and FERM domain containing H1(PLEKHH1)
114822	rhophilin Rho GTPase binding protein 1(RHPN1)
79000	aurora kinase A and ninein interacting protein(AUNIP)
54809	sterile alpha motif domain containing 9(SAMD9)
54808	dymeclin(DYM)
4047	lanosterol synthase (2,3-oxidosqualene-lanosterol cyclase)(LSS)
113655	major facilitator superfamily domain containing 3(MFSD3)
53373	two pore segment channel 1(TPCN1)
9556	chromosome 14 open reading frame 2(C14orf2)
3005	H1 histone family member 0(H1F0)
59286	ubiquitin like 5(UBL5)
3006	histone cluster 1 H1 family member c(HIST1H1C)
9557	chromodomain helicase DNA binding protein 1 like(CHD1L)
10293	TRAF interacting protein(TRAIP)
79682	centromere protein U(CENPU)
54187	N-acetylneuraminate synthase(NANS)
23446	solute carrier family 44 member 1(SLC44A1)
79680	chromosome 22 open reading frame 29(C22orf29)
80185	TELO2 interacting protein 2(TTI2)
80184	centrosomal protein 290(CEP290)
283130	solute carrier family 25 member 45(SLC25A45)
9144	synaptogyrin 2(SYNGR2)
79005	sodium channel modifier 1(SCNM1)
89941	ras homolog family member T2(RHOT2)
9147	nuclear export mediator factor(NEMF)
29785	cytochrome P450 family 2 subfamily S member 1(CYP2S1)
8492	protease, serine 12(PRSS12)
286148	dpy-19 like 4 (C. elegans)(DPY19L4)
8493	protein phosphatase, Mg2+/Mn2+ dependent 1D(PPM1D)
56998	catenin beta interacting protein 1(CTNNBIP1)
79699	zyg-11 family member B, cell cycle regulator(ZYG11B)
114819	ciliary rootlet coiled-coil, rootletin pseudogene 3(CROCCP3)
2752	glutamate-ammonia ligase(GLUL)
9542	neuregulin 2(NRG2)
23456	ATP binding cassette subfamily B member 10(ABCB10)
23457	ATP binding cassette subfamily B member 9(ABCB9)
203286	ankyrin repeat and sterile alpha motif domain containing 6(ANKS6)
1616	death domain associated protein(DAXX)
79694	mannosidase endo-alpha(MANEA)
80174	DBF4 zinc finger B(DBF4B)
116151	family with sequence similarity 210 member B(FAM210B)
4026	LIM domain containing preferred translocation partner in lipoma(LPP)
60370	arginine vasopressin induced 1(AVPI1)
3400	inhibitor of DNA binding 4, HLH protein(ID4)
9158	FGF1 intracellular binding protein(FIBP)
89953	kinesin light chain 4(KLC4)
56987	BBX, HMG-box containing(BBX)
6286	S100 calcium binding protein P(S100P)
9570	golgi SNAP receptor complex member 2(GOSR2)
29775	caspase recruitment domain family member 10(CARD10)
6288	serum amyloid A1(SAA1)
7799	PR/SET domain 2(PRDM2)
100128893	GATA6 antisense RNA 1 (head to head)(GATA6-AS1)
3029	hydroxyacylglutathione hydrolase(HAGH)
10270	A-kinase anchoring protein 8(AKAP8)
192683	secretory carrier membrane protein 5(SCAMP5)
9577	brain and reproductive organ-expressed (TNFRSF1A modulator)(BRE)
2762	GDP-mannose 4,6-dehydratase(GMDS)
3895	kinectin 1(KTN1)
2770	G protein subunit alpha i1(GNAI1)
89927	chromosome 16 open reading frame 45(C16orf45)
10277	ubiquitination factor E4B(UBE4B)
79026	AHNAK nucleoprotein(AHNAK)
3417	isocitrate dehydrogenase (NADP(+)) 1, cytosolic(IDH1)
201266	solute carrier family 39 member 11(SLC39A11)
3416	insulin degrading enzyme(IDE)
4943	TBC1 domain family member 25(TBC1D25)
9810	ring finger protein 40(RNF40)
6275	S100 calcium binding protein A4(S100A4)
29763	protein kinase C and casein kinase substrate in neurons 3(PACSIN3)
53343	nudix hydrolase 9(NUDT9)
79031	phosducin like 3(PDCL3)
56971	carcinoembryonic antigen related cell adhesion molecule 19(CEACAM19)
10284	Sin3A associated protein 18(SAP18)
9569	GTF2I repeat domain containing 1(GTF2IRD1)
192670	argonaute 4, RISC catalytic component(AGO4)
144363	electron transfer flavoprotein regulatory factor 1(ETFRF1)
794	calbindin 2(CALB2)
56978	PR/SET domain 8(PRDM8)
2775	G protein subunit alpha o1(GNAO1)
105376382	uncharacterized LOC105376382(LOC105376382)
80153	enhancer of mRNA decapping 3(EDC3)
2782	G protein subunit beta 1(GNB1)
10286	breast carcinoma amplified sequence 2(BCAS2)
23438	histidyl-tRNA synthetase 2, mitochondrial(HARS2)
4953	ornithine decarboxylase 1(ODC1)
9512	peptidase, mitochondrial processing beta subunit(PMPCB)
79644	steroid 5 alpha-reductase 3(SRD5A3)
79643	charged multivesicular body protein 6(CHMP6)
79641	rogdi homolog(ROGDI)
9510	ADAM metallopeptidase with thrombospondin type 1 motif 1(ADAMTS1)
2700	gap junction protein alpha 3(GJA3)
24139	echinoderm microtubule associated protein like 2(EML2)
219654	zinc finger CCHC-type containing 24(ZCCHC24)
79648	microcephalin 1(MCPH1)
9825	spermatogenesis associated 2(SPATA2)
80146	UDP-glucuronate decarboxylase 1(UXS1)
9831	zinc finger protein 623(ZNF623)
3433	interferon induced protein with tetratricopeptide repeats 2(IFIT2)
54148	mitochondrial ribosomal protein L39(MRPL39)
54850	F-box and leucine rich repeat protein 12(FBXL12)
9501	rabphilin 3A-like (without C2 domains)(RPH3AL)
3038	hyaluronan synthase 3(HAS3)
79651	rhomboid 5 homolog 2(RHBDF2)
6251	Ras suppressor protein 1(RSU1)
54865	G-patch domain containing 4(GPATCH4)
399726	cancer susceptibility candidate 10(CASC10)
727936	glucoside xylosyltransferase 2(GXYLT2)
9113	large tumor suppressor kinase 1(LATS1)
54869	EPS8 like 1(EPS8L1)
9110	myotubularin related protein 4(MTMR4)
100128822	long intergenic non-protein coding RNA 1003(LINC01003)
56949	XPA binding protein 2(XAB2)
115509	zinc finger protein 689(ZNF689)
130888	F-box protein 36(FBXO36)
113277	transmembrane protein 106A(TMEM106A)
113675	serine dehydratase like(SDSL)
727957	maestro heat like repeat family member 1(MROH1)
1687	DFNA5, deafness associated tumor suppressor(DFNA5)
6237	related RAS viral (r-ras) oncogene homolog(RRAS)
9852	EPM2A interacting protein 1(EPM2AIP1)
9854	C2CD2 like(C2CD2L)
54832	vacuolar protein sorting 13 homolog C(VPS13C)
9527	golgi SNAP receptor complex member 1(GOSR1)
9526	mannose-P-dolichol utilization defect 1(MPDU1)
9120	solute carrier family 16 member 6(SLC16A6)
754	pituitary tumor-transforming 1 interacting protein(PTTG1IP)
9520	aminopeptidase puromycin sensitive(NPEPPS)
56937	prostate transmembrane protein, androgen induced 1(PMEPA1)
145483	family with sequence similarity 161 member B(FAM161B)
56935	single-pass membrane protein with coiled-coil domains 4(SMCO4)
9522	secretory carrier membrane protein 1(SCAMP1)
79075	DNA replication and sister chromatid cohesion 1(DSCC1)
6236	RRAD, Ras related glycolysis inhibitor and calcium channel regulator(RRAD)
2738	GLI family zinc finger 4(GLI4)
9134	cyclin E2(CCNE2)
4913	nth like DNA glycosylase 1(NTHL1)
9139	CBFA2/RUNX1 translocation partner 2(CBFA2T2)
9841	zinc finger and BTB domain containing 24(ZBTB24)
4919	receptor tyrosine kinase like orphan receptor 1(ROR1)
1195	CDC like kinase 1(CLK1)
1198	CDC like kinase 3(CLK3)
3087	hematopoietically expressed homeobox(HHEX)
7752	zinc finger protein 200(ZNF200)
126353	mitotic spindle positioning(MISP)
54498	spermine oxidase(SMOX)
80209	proline and serine rich 1(PROSER1)
3927	LIM and SH3 protein 1(LASP1)
80206	formin homology 2 domain containing 3(FHOD3)
4488	msh homeobox 2(MSX2)
6617	small nuclear RNA activating complex polypeptide 1(SNAPC1)
1183	chloride voltage-gated channel 4(CLCN4)
1182	chloride voltage-gated channel 3(CLCN3)
388849	coiled-coil domain containing 188(CCDC188)
153478	pleckstrin homology and RhoGEF domain containing G4B(PLEKHG4B)
80224	nucleotide binding protein like(NUBPL)
80221	acyl-CoA synthetase family member 2(ACSF2)
3918	laminin subunit gamma 2(LAMC2)
83606	guanylyl cyclase domain containing 1(GUCD1)
84680	1-aminocyclopropane-1-carboxylate synthase homolog (inactive)(ACCS)
3913	laminin subunit beta 2(LAMB2)
3911	laminin subunit alpha 5(LAMA5)
56922	methylcrotonoyl-CoA carboxylase 1(MCCC1)
7732	ring finger protein 112(RNF112)
22796	component of oligomeric golgi complex 2(COG2)
114882	oxysterol binding protein like 8(OSBPL8)
51696	hdc homolog, cell cycle regulator(HECA)
114883	oxysterol binding protein like 9(OSBPL9)
100128927	zinc finger and BTB domain containing 42(ZBTB42)
54471	mitochondrial elongation factor 1(MIEF1)
359948	interferon regulatory factor 2 binding protein 2(IRF2BP2)
55521	tripartite motif containing 36(TRIM36)
54477	pleckstrin homology domain containing A5(PLEKHA5)
54476	ring finger protein 216(RNF216)
7728	zinc finger protein 175(ZNF175)
55526	dehydrogenase E1 and transketolase domain containing 1(DHTKD1)
7726	tripartite motif containing 26(TRIM26)
4091	SMAD family member 6(SMAD6)
23386	NudC domain containing 3(NUDCD3)
103504731	microRNA 3648-2(MIR3648-2)
161823	adenosine deaminase like(ADAL)
222166	maturin, neural progenitor differentiation regulator homolog(MTURN)
728643	heterogeneous nuclear ribonucleoprotein A1 pseudogene 33(HNRNPA1P33)
3939	lactate dehydrogenase A(LDHA)
55534	mastermind like transcriptional coactivator 3(MAML3)
114884	oxysterol binding protein like 10(OSBPL10)
3930	lamin B receptor(LBR)
56906	THAP domain containing 10(THAP10)
92565	fibronectin type III and ankyrin repeat domains 1(FANK1)
4856	nephroblastoma overexpressed(NOV)
4851	notch 1(NOTCH1)
51676	ankyrin repeat and SOCS box containing 2(ASB2)
3965	galectin 9(LGALS9)
4070	tumor-associated calcium signal transducer 2(TACSTD2)
4860	purine nucleoside phosphorylase(PNP)
9069	claudin 12(CLDN12)
4841	non-POU domain containing, octamer-binding(NONO)
23365	Rho guanine nucleotide exchange factor 12(ARHGEF12)
199223	tetratricopeptide repeat domain 21A(TTC21A)
7781	solute carrier family 30 member 3(SLC30A3)
254048	ubinuclein 2(UBN2)
23368	protein phosphatase 1 regulatory subunit 13B(PPP1R13B)
4848	CCR4-NOT transcription complex subunit 2(CNOT2)
51669	store-operated calcium entry associated regulatory factor(SARAF)
3954	leucine zipper and EF-hand containing transmembrane protein 1(LETM1)
10371	semaphorin 3A(SEMA3A)
3955	LFNG O-fucosylpeptide 3-beta-N-acetylglucosaminyltransferase(LFNG)
23361	zinc finger protein 629(ZNF629)
23362	pleckstrin and Sec7 domain containing 3(PSD3)
5501	protein phosphatase 1 catalytic subunit gamma(PPP1CC)
57062	DEAD-box helicase 24(DDX24)
5500	protein phosphatase 1 catalytic subunit beta(PPP1CB)
2665	GDP dissociation inhibitor 2(GDI2)
4088	SMAD family member 3(SMAD3)
4850	CCR4-NOT transcription complex subunit 4(CNOT4)
23358	ubiquitin specific peptidase 24(USP24)
89978	diphthamine biosynthesis 6(DPH6)
51655	ras related dexamethasone induced 1(RASD1)
9094	unc-119 lipid binding chaperone(UNC119)
3985	LIM domain kinase 2(LIMK2)
57095	PITH domain containing 1(PITHD1)
3984	LIM domain kinase 1(LIMK1)
5511	protein phosphatase 1 regulatory subunit 8(PPP1R8)
57096	retinitis pigmentosa GTPase regulator interacting protein 1(RPGRIP1)
92104	tetratricopeptide repeat domain 30A(TTC30A)
3983	actin binding LIM protein 1(ABLIM1)
100533111	ZNF670-ZNF695 readthrough (NMD candidate)(ZNF670-ZNF695)
4862	neuronal PAS domain protein 2(NPAS2)
133957	coiled-coil domain containing 127(CCDC127)
50515	carbohydrate sulfotransferase 11(CHST11)
101927352	PLS3 antisense RNA 1(PLS3-AS1)
79109	mitogen-activated protein kinase associated protein 1(MAPKAP1)
5530	protein phosphatase 3 catalytic subunit alpha(PPP3CA)
5525	protein phosphatase 2 regulatory subunit B'alpha(PPP2R5A)
5522	protein phosphatase 2 regulatory subunit Bgamma(PPP2R2C)
144715	RAD9 checkpoint clamp component B(RAD9B)
51639	splicing factor 3b subunit 6(SF3B6)
57089	ectonucleoside triphosphate diphosphohydrolase 7(ENTPD7)
57577	coiled-coil domain containing 191(CCDC191)
5163	pyruvate dehydrogenase kinase 1(PDK1)
26751	SH3 and SYLF domain containing 1(SH3YL1)
1107	chromodomain helicase DNA binding protein 3(CHD3)
1102	RCC1 and BTB domain containing protein 2(RCBTB2)
55181	SMG8, nonsense mediated mRNA decay factor(SMG8)
55180	lines homolog 1(LINS1)
57035	arginine and serine rich protein 1(RSRP1)
163859	SDE2 telomere maintenance homolog(SDE2)
254863	transmembrane protein 256(TMEM256)
55187	vacuolar protein sorting 13 homolog D(VPS13D)
220988	heterogeneous nuclear ribonucleoprotein A3(HNRNPA3)
90843	transcription elongation factor A like 8(TCEAL8)
57571	carnosine synthase 1(CARNS1)
57568	signal induced proliferation associated 1 like 2(SIPA1L2)
64747	major facilitator superfamily domain containing 1(MFSD1)
64748	phospholipid phosphatase related 2(PLPPR2)
91875	tetratricopeptide repeat domain 5(TTC5)
55191	NAD synthetase 1(NADSYN1)
51232	cysteine rich transmembrane BMP regulator 1(CRIM1)
64326	ring finger and WD repeat domain 2(RFWD2)
5550	prolyl endopeptidase(PREP)
161882	zinc finger protein, FOG family member 1(ZFPM1)
64320	ring finger protein 25(RNF25)
5930	RB binding protein 6, ubiquitin ligase(RBBP6)
122961	iron-sulfur cluster assembly 2(ISCA2)
91010	formin like 3(FMNL3)
5141	phosphodiesterase 4A(PDE4A)
5147	phosphodiesterase 6D(PDE6D)
51201	zinc finger DHHC-type containing 2(ZDHHC2)
150274	HscB mitochondrial iron-sulfur cluster cochaperone(HSCB)
124565	solute carrier family 38 member 10(SLC38A10)
100505636	long intergenic non-protein coding RNA 1024(LINC01024)
4430	myosin IB(MYO1B)
147372	collagen and calcium binding EGF domains 1(CCBE1)
196527	anoctamin 6(ANO6)
84226	chromosome 2 open reading frame 16(C2orf16)
344558	SH3 domain containing ring finger 3(SH3RF3)
5966	REL proto-oncogene, NF-kB subunit(REL)
5151	phosphodiesterase 8A(PDE8A)
393	Rho GTPase activating protein 4(ARHGAP4)
5567	protein kinase cAMP-activated catalytic subunit beta(PRKACB)
1112	forkhead box N3(FOXN3)
5569	protein kinase (cAMP-dependent, catalytic) inhibitor alpha(PKIA)
55170	protein arginine methyltransferase 6(PRMT6)
4437	mutS homolog 3(MSH3)
51603	methyltransferase like 13(METTL13)
55178	mitochondrial rRNA methyltransferase 3(MRM3)
5571	protein kinase AMP-activated non-catalytic subunit gamma 1(PRKAG1)
6676	sperm associated antigen 4(SPAG4)
100129518	uncharacterized LOC100129518(LOC100129518)
64342	HCLS1 binding protein 3(HS1BP3)
84632	actin filament associated protein 1 like 2(AFAP1L2)
64770	coiled-coil domain containing 14(CCDC14)
64773	PC-esterase domain containing 1A(PCED1A)
64772	endo-beta-N-acetylglucosaminidase(ENGASE)
54454	ATPase family, AAA domain containing 2B(ATAD2B)
55588	mediator complex subunit 29(MED29)
57537	sortilin related VPS10 domain containing receptor 2(SORCS2)
57531	HECT domain and ankyrin repeat containing E3 ubiquitin protein ligase 1(HACE1)
55585	ubiquitin conjugating enzyme E2 Q1(UBE2Q1)
57532	NUFIP2, FMR1 interacting protein 2(NUFIP2)
376497	solute carrier family 27 member 1(SLC27A1)
1152	creatine kinase B(CKB)
101927809	uncharacterized LOC101927809(LOC101927809)
64782	apoptosis enhancing nuclease(AEN)
730183	uncharacterized LOC730183(LOC730183)
64781	ceramide kinase(CERK)
6648	superoxide dismutase 2, mitochondrial(SOD2)
64785	GINS complex subunit 3(GINS3)
64783	RNA binding motif protein 15(RBM15)
64789	exonuclease 5(EXO5)
57521	regulatory associated protein of MTOR complex 1(RPTOR)
389541	late endosomal/lysosomal adaptor, MAPK and MTOR activator 4(LAMTOR4)
5977	double PHD fingers 2(DPF2)
84236	rhomboid domain containing 1(RHBDD1)
5590	protein kinase C zeta(PRKCZ)
84231	TNF receptor associated factor 7(TRAF7)
6653	sortilin related receptor 1(SORL1)
64750	SMAD specific E3 ubiquitin protein ligase 2(SMURF2)
54439	RNA binding motif protein 27(RBM27)
54431	DnaJ heat shock protein family (Hsp40) member C10(DNAJC10)
55568	polypeptide N-acetylgalactosaminyltransferase 10(GALNT10)
91404	SEC14 and spectrin domain containing 1(SESTD1)
64754	SET and MYND domain containing 3(SMYD3)
54434	slingshot protein phosphatase 1(SSH1)
441476	sperm-tail PG-rich repeat containing 3(STPG3)
360	aquaporin 3 (Gill blood group)(AQP3)
64756	ATP synthase mitochondrial F1 complex assembly factor 1(ATPAF1)
8796	sciellin(SCEL)
8793	TNF receptor superfamily member 10d(TNFRSF10D)
100506696	prostate cancer associated transcript 6 (non-protein coding)(PCAT6)
55971	BAI1 associated protein 2 like 1(BAIAP2L1)
8790	fucose-1-phosphate guanylyltransferase(FPGT)
57018	cyclin L1(CCNL1)
1176	adaptor related protein complex 3 sigma 1 subunit(AP3S1)
84263	hydroxysteroid dehydrogenase like 2(HSDL2)
84262	proteasome assembly chaperone 3(PSMG3)
55973	B-cell receptor associated protein 29(BCAP29)
64763	zinc finger protein 574(ZNF574)
5190	peroxisomal biogenesis factor 6(PEX6)
84669	ubiquitin specific peptidase 32(USP32)
54442	potassium channel tetramerization domain containing 5(KCTD5)
101928160	uncharacterized LOC101928160(LOC101928160)
92170	mitochondrial ribosome associated GTPase 1(MTG1)
64766	S100P binding protein(S100PBP)
351	amyloid beta precursor protein(APP)
353	adenine phosphoribosyltransferase(APRT)
5997	regulator of G-protein signaling 2(RGS2)
55969	chromosome 20 open reading frame 24(C20orf24)
55571	CCR4-NOT transcription complex subunit 11(CNOT11)
1163	CDC28 protein kinase regulatory subunit 1B(CKS1B)
130557	zinc finger protein 513(ZNF513)
8882	ZPR1 zinc finger(ZPR1)
8883	NEDD8 activating enzyme E1 subunit 1(NAE1)
219749	zinc finger protein 25(ZNF25)
2004	ELK3, ETS transcription factor(ELK3)
59348	zinc finger protein 350(ZNF350)
374393	family with sequence similarity 111 member B(FAM111B)
10611	PDZ and LIM domain 5(PDLIM5)
604	B-cell CLL/lymphoma 6(BCL6)
374378	polypeptide N-acetylgalactosaminyltransferase 18(GALNT18)
8871	synaptojanin 2(SYNJ2)
203	adenylate kinase 1(AK1)
219736	storkhead box 1(STOX1)
2014	epithelial membrane protein 3(EMP3)
57217	tetratricopeptide repeat domain 7A(TTC7A)
26005	C2 calcium dependent domain containing 3(C2CD3)
51160	VPS28, ESCRT-I subunit(VPS28)
27077	B9 domain containing 1(B9D1)
57210	solute carrier family 45 member 4(SLC45A4)
51163	debranching RNA lariats 1(DBR1)
129831	RNA binding motif protein 45(RBM45)
10625	influenza virus NS1A binding protein(IVNS1ABP)
8869	ST3 beta-galactoside alpha-2,3-sialyltransferase 5(ST3GAL5)
387496	RAS like family 11 member A(RASL11A)
7204	trio Rho guanine nucleotide exchange factor(TRIO)
219743	trypsin domain containing 1(TYSND1)
100506668	negative regulator of antiviral response (non-protein coding)(NRAV)
8863	period circadian clock 3(PER3)
347734	solute carrier family 35 member B2(SLC35B2)
219	aldehyde dehydrogenase 1 family member B1(ALDH1B1)
55113	XK related 8(XKR8)
27085	MDM2 binding protein(MTBP)
217	aldehyde dehydrogenase 2 family (mitochondrial)(ALDH2)
51191	HECT and RLD domain containing E3 ubiquitin protein ligase 5(HERC5)
375444	chromosome 5 open reading frame 34(C5orf34)
374786	EF-hand calcium binding domain 5(EFCAB5)
375449	microtubule associated serine/threonine kinase family member 4(MAST4)
254531	lysophosphatidylcholine acyltransferase 4(LPCAT4)
151473	solute carrier family 16 member 14(SLC16A14)
224	aldehyde dehydrogenase 3 family member A2(ALDH3A2)
55100	WD repeat domain 70(WDR70)
55102	autophagy related 2B(ATG2B)
55103	Ral GEF with PH domain and SH3 binding motif 2(RALGPS2)
10602	CDC42 effector protein 3(CDC42EP3)
118429	anthrax toxin receptor 2(ANTXR2)
112479	ERI1 exoribonuclease family member 2(ERI2)
8846	alkB homolog 1, histone H2A dioxygenase(ALKBH1)
6595	SWI/SNF related, matrix associated, actin dependent regulator of chromatin, subfamily a, member 2(SMARCA2)
84816	reticulon 4 interacting protein 1(RTN4IP1)
5919	retinoic acid receptor responder 2(RARRES2)
5917	arginyl-tRNA synthetase(RARS)
5912	RAP2B, member of RAS oncogene family(RAP2B)
5910	Rap1 GTPase-GDP dissociation stimulator 1(RAP1GDS1)
8835	suppressor of cytokine signaling 2(SOCS2)
28973	mitochondrial ribosomal protein S18B(MRPS18B)
25896	integrator complex subunit 7(INTS7)
162979	zinc finger protein 296(ZNF296)
10650	PRELI domain containing 3A(PRELID3A)
9493	kinesin family member 23(KIF23)
26031	oxysterol binding protein like 3(OSBPL3)
26030	pleckstrin homology and RhoGEF domain containing G3(PLEKHG3)
51133	potassium channel tetramerization domain containing 3(KCTD3)
84807	NFKB inhibitor delta(NFKBID)
26049	family with sequence similarity 169 member A(FAM169A)
80071	coiled-coil domain containing 15(CCDC15)
96764	trimethylguanosine synthase 1(TGS1)
55129	anoctamin 10(ANO10)
5921	RAS p21 protein activator 1(RASA1)
28984	regulator of cell cycle(RGCC)
6196	ribosomal protein S6 kinase A2(RPS6KA2)
25888	zinc finger protein 473(ZNF473)
6197	ribosomal protein S6 kinase A3(RPS6KA3)
23741	EP300 interacting inhibitor of differentiation 1(EID1)
51125	golgin A7(GOLGA7)
8829	neuropilin 1(NRP1)
9482	syntaxin 8(STX8)
56894	1-acylglycerol-3-phosphate O-acyltransferase 3(AGPAT3)
643837	long intergenic non-protein coding RNA 1128(LINC01128)
643836	ZFP62 zinc finger protein(ZFP62)
6193	ribosomal protein S5(RPS5)
51123	zinc finger protein 706(ZNF706)
84812	phospholipase C delta 4(PLCD4)
27044	staphylococcal nuclease and tudor domain containing 1(SND1)
729614	uncharacterized LOC729614(FLJ37453)
55159	ring finger and WD repeat domain 3(RFWD3)
118813	zinc finger FYVE-type containing 27(ZFYVE27)
8821	inositol polyphosphate-4-phosphatase type II B(INPP4B)
28956	late endosomal/lysosomal adaptor, MAPK and MTOR activator 2(LAMTOR2)
6988	T-cell leukemia translocation altered(TCTA)
28957	mitochondrial ribosomal protein S28(MRPS28)
130535	potassium channel tetramerization domain containing 18(KCTD18)
23774	bromodomain containing 1(BRD1)
51157	zinc finger protein 580(ZNF580)
100144748	killin, p53-regulated DNA replication inhibitor(KLLN)
7270	transcription termination factor 1(TTF1)
10635	RAD51 associated protein 1(RAD51AP1)
85301	collagen type XXVII alpha 1 chain(COL27A1)
93129	ORAI calcium release-activated calcium modulator 3(ORAI3)
8341	histone cluster 1 H2B family member n(HIST1H2BN)
5906	RAP1A, member of RAS oncogene family(RAP1A)
5909	RAP1 GTPase activating protein(RAP1GAP)
26958	coatomer protein complex subunit gamma 2(COPG2)
23764	MAF bZIP transcription factor F(MAFF)
7267	tetratricopeptide repeat domain 3(TTC3)
5002	solute carrier family 22 member 18(SLC22A18)
10643	insulin like growth factor 2 mRNA binding protein 3(IGF2BP3)
85315	progestin and adipoQ receptor family member 8(PAQR8)
10644	insulin like growth factor 2 mRNA binding protein 2(IGF2BP2)
200081	taxilin alpha(TXLNA)
131118	DnaJ heat shock protein family (Hsp40) member C19(DNAJC19)
51144	hydroxysteroid 17-beta dehydrogenase 12(HSD17B12)
55140	elongator acetyltransferase complex subunit 3(ELP3)
23768	fibronectin leucine rich transmembrane protein 2(FLRT2)
9466	interleukin 27 receptor subunit alpha(IL27RA)
7678	zinc finger protein 124(ZNF124)
688	Kruppel like factor 5(KLF5)
6160	ribosomal protein L31(RPL31)
2643	GTP cyclohydrolase 1(GCH1)
7295	thioredoxin(TXN)
79589	ring finger protein 128, E3 ubiquitin protein ligase(RNF128)
684	bone marrow stromal cell antigen 2(BST2)
6164	ribosomal protein L34(RPL34)
9924	PAN2 poly(A) specific ribonuclease subunit(PAN2)
6166	ribosomal protein L36a like(RPL36AL)
100049716	uncharacterized LOC100049716(LOC100049716)
23710	GABA type A receptor associated protein like 1(GABARAPL1)
4824	NK3 homeobox 1(NKX3-1)
54915	YTH N6-methyladenosine RNA binding protein 1(YTHDF1)
23306	nuclear envelope integral membrane protein 1(NEMP1)
9049	aryl hydrocarbon receptor interacting protein(AIP)
1520	cathepsin S(CTSS)
80045	G protein-coupled receptor 157(GPR157)
2650	glucosaminyl (N-acetyl) transferase 1, core 2(GCNT1)
23304	ubiquitin protein ligase E3 component n-recognin 2(UBR2)
145389	solute carrier family 38 member 6(SLC38A6)
79596	ring finger protein 219(RNF219)
90326	THAP domain containing 3(THAP3)
9443	mediator complex subunit 7(MED7)
675	BRCA2, DNA repair associated(BRCA2)
7280	tubulin beta 2A class IIa(TUBB2A)
6150	mitochondrial ribosomal protein L23(MRPL23)
2653	glycine cleavage system protein H(GCSH)
9913	SPT7-like STAGA complex gamma subunit(SUPT7L)
3551	inhibitor of kappa light polypeptide gene enhancer in B-cells, kinase beta(IKBKB)
100128191	TMPO antisense RNA 1(TMPO-AS1)
23318	zinc finger CCHC-type containing 11(ZCCHC11)
11282	mannosyl (alpha-1,3-)-glycoprotein beta-1,4-N-acetylglucosaminyltransferase, isozyme B(MGAT4B)
125058	TBC1 domain family member 16(TBC1D16)
128710	SLX4 interacting protein(SLX4IP)
4832	NME/NM23 nucleoside diphosphate kinase 3(NME3)
10168	zinc finger protein 197(ZNF197)
9050	proline-serine-threonine phosphatase interacting protein 2(PSTPIP2)
670	biphenyl hydrolase like(BPHL)
125050	RNA, 7SK small nuclear(RN7SK)
79590	mitochondrial ribosomal protein L24(MRPL24)
23313	KIAA0930(KIAA0930)
9054	NFS1, cysteine desulfurase(NFS1)
3141	holocarboxylase synthetase(HLCS)
2621	growth arrest specific 6(GAS6)
3993	LLGL2, scribble cell polarity complex component(LLGL2)
2624	GATA binding protein 2(GATA2)
3998	lectin, mannose binding 1(LMAN1)
728463	TGFB2 antisense RNA 1 (head to head)(TGFB2-AS1)
56034	platelet derived growth factor C(PDGFC)
2629	glucosylceramidase beta(GBA)
93164	5-hydroxytryptamine receptor 7 pseudogene 1(HTR7P1)
2068	ERCC excision repair 2, TFIIH core complex helicase subunit(ERCC2)
54933	rhomboid like 2(RHBDL2)
54934	KAT8 regulatory NSL complex subunit 2(KANSL2)
9910	RAB GTPase activating protein 1 like(RABGAP1L)
54932	exonuclease 3'-5' domain containing 3(EXD3)
378884	NHL repeat containing E3 ubiquitin protein ligase 1(NHLRC1)
83696	trafficking protein particle complex 9(TRAPPC9)
90324	coiled-coil domain containing 97(CCDC97)
1508	cathepsin B(CTSB)
83690	cysteine rich secretory protein LCCL domain containing 1(CRISPLD1)
2630	glucosylceramidase beta pseudogene 1(GBAP1)
8379	MAD1 mitotic arrest deficient like 1(MAD1L1)
9425	chromodomain Y-like(CDYL)
10180	RNA binding motif protein 6(RBM6)
2631	glioblastoma amplified sequence(GBAS)
114134	solute carrier family 2 member 13(SLC2A13)
4810	NHS actin remodeling regulator(NHS)
54946	solute carrier family 41 member 3(SLC41A3)
79962	DnaJ heat shock protein family (Hsp40) member C22(DNAJC22)
140701	abhydrolase domain containing 16B(ABHD16B)
4817	nitrilase 1(NIT1)
54058	chromosome 21 open reading frame 58(C21orf58)
23332	cytoplasmic linker associated protein 1(CLASP1)
60678	eukaryotic elongation factor, selenocysteine-tRNA specific(EEFSEC)
2054	syntaxin 2(STX2)
646	basonuclin 1(BNC1)
2051	EPH receptor B6(EPHB6)
10196	protein arginine methyltransferase 3(PRMT3)
56829	zinc finger CCCH-type containing, antiviral 1(ZC3HAV1)
644	biliverdin reductase A(BLVRA)
10194	teashirt zinc finger homeobox 1(TSHZ1)
219790	rhotekin 2(RTKN2)
153020	RasGEF domain family member 1B(RASGEF1B)
574036	SERTAD4 antisense RNA 1(SERTAD4-AS1)
80005	dedicator of cytokinesis 5(DOCK5)
79955	PDZ domain containing 7(PDZD7)
83636	chromosome 19 open reading frame 12(C19orf12)
60684	trafficking protein particle complex 11(TRAPPC11)
2060	epidermal growth factor receptor pathway substrate 15(EPS15)
135112	nuclear receptor coactivator 7(NCOA7)
9400	RecQ like helicase 5(RECQL5)
131566	discoidin, CUB and LCCL domain containing 2(DCBLD2)
79947	dehydrodolichyl diphosphate synthase subunit(DHDDS)
54962	TIMELESS interacting protein(TIPIN)
6938	transcription factor 12(TCF12)
90379	DDB1 and CUL4 associated factor 15(DCAF15)
100128966	uncharacterized LOC100128966(LOC100128966)
9961	major vault protein(MVP)
56061	ubiquitin family domain containing 1(UBFD1)
2059	epidermal growth factor receptor pathway substrate 8(EPS8)
54964	chromosome 1 open reading frame 56(C1orf56)
166793	zinc finger and BTB domain containing 49(ZBTB49)
3589	interleukin 11(IL11)
2057	erythropoietin receptor(EPOR)
9945	glutamine-fructose-6-phosphate transaminase 2(GFPT2)
9946	crystallin zeta like 1(CRYZL1)
219771	cyclin Y(CCNY)
113177	IZUMO family member 4(IZUMO4)
664	BCL2 interacting protein 3(BNIP3)
665	BCL2 interacting protein 3 like(BNIP3L)
3178	heterogeneous nuclear ribonucleoprotein A1(HNRNPA1)
79934	coenzyme Q8B(COQ8B)
6908	TATA-box binding protein(TBP)
6907	transducin beta like 1X-linked(TBL1X)
80025	pantothenate kinase 2(PANK2)
79932	KIAA0319 like(KIAA0319L)
54978	solute carrier family 35 member F6(SLC35F6)
54977	solute carrier family 25 member 38(SLC25A38)
6901	tafazzin(TAZ)
6904	tubulin folding cofactor D(TBCD)
3553	interleukin 1 beta(IL1B)
166785	methylmalonic aciduria (cobalamin deficiency) cblA type(MMAA)
2026	enolase 2(ENO2)
11274	ubiquitin specific peptidase 18(USP18)
2040	stomatin(STOM)
657	bone morphogenetic protein receptor type 1A(BMPR1A)
116228	COX20, cytochrome c oxidase assembly factor(COX20)
3570	interleukin 6 receptor(IL6R)
9937	DNA cross-link repair 1A(DCLRE1A)
79172	centromere protein O(CENPO)
79173	chromosome 19 open reading frame 57(C19orf57)
652	bone morphogenetic protein 4(BMP4)
3157	3-hydroxy-3-methylglutaryl-CoA synthase 1(HMGCS1)
3159	high mobility group AT-hook 1(HMGA1)
282618	interferon lambda 1(IFNL1)
115207	potassium channel tetramerization domain containing 12(KCTD12)
115209	OMA1 zinc metallopeptidase(OMA1)
131583	family with sequence similarity 43 member A(FAM43A)
80010	RecQ mediated genome instability 1(RMI1)
79921	transcription elongation factor A like 4(TCEAL4)
3566	interleukin 4 receptor(IL4R)
9941	exo/endonuclease G(EXOG)
3569	interleukin 6(IL6)
116236	abhydrolase domain containing 15(ABHD15)
10207	PATJ, crumbs cell polarity complex component(PATJ)
4798	nuclear factor related to kappaB binding protein(NFRKB)
51574	La ribonucleoprotein domain family member 7(LARP7)
1478	cleavage stimulation factor subunit 2(CSTF2)
10209	eukaryotic translation initiation factor 1(EIF1)
79905	transmembrane channel like 7(TMC7)
401397	long intergenic non-protein coding RNA 998(LINC00998)
81844	tripartite motif containing 56(TRIM56)
23270	TSPY like 4(TSPYL4)
221496	LEM domain containing 2(LEMD2)
401934	ring finger protein 223(RNF223)
81846	SET binding factor 2(SBF2)
79912	pyridine nucleotide-disulphide oxidoreductase domain 1(PYROXD1)
54994	GID complex subunit 8 homolog(GID8)
23268	dynamin binding protein(DNMBP)
254102	EH domain binding protein 1 like 1(EHBP1L1)
284391	zinc finger protein 844(ZNF844)
1982	eukaryotic translation initiation factor 4 gamma 2(EIF4G2)
1983	eukaryotic translation initiation factor 5(EIF5)
92017	sorting nexin 29(SNX29)
81855	sideroflexin 3(SFXN3)
203427	solute carrier family 25 member 43(SLC25A43)
1490	connective tissue growth factor(CTGF)
1495	catenin alpha 1(CTNNA1)
4792	NFKB inhibitor alpha(NFKBIA)
55653	breast carcinoma amplified sequence 4(BCAS4)
440275	eukaryotic translation initiation factor 2 alpha kinase 4(EIF2AK4)
9980	dopey family member 2(DOPEY2)
9985	REC8 meiotic recombination protein(REC8)
4776	nuclear factor of activated T-cells 4(NFATC4)
1452	casein kinase 1 alpha 1(CSNK1A1)
51594	neuroblastoma amplified sequence(NBAS)
10227	major facilitator superfamily domain containing 10(MFSD10)
9987	heterogeneous nuclear ribonucleoprotein D like(HNRNPDL)
25907	transmembrane protein 158 (gene/pseudogene)(TMEM158)
7626	zinc finger protein 75D(ZNF75D)
1069	centrin 2(CETN2)
348327	zinc finger protein 530(ZNF530)
83716	cysteine rich secretory protein LCCL domain containing 2(CRISPLD2)
55666	NPL4 homolog, ubiquitin recognition factor(NPLOC4)
11342	ring finger protein 13(RNF13)
159013	chromosome X open reading frame 38(CXorf38)
1466	cysteine and glycine rich protein 2(CSRP2)
221477	chromosome 6 open reading frame 89(C6orf89)
51585	PCF11 cleavage and polyadenylation factor subunit(PCF11)
2592	galactose-1-phosphate uridylyltransferase(GALT)
23288	IQ motif containing E(IQCE)
503637	double homeobox A pseudogene 8(DUXAP8)
503639	double homeobox A pseudogene 10(DUXAP10)
57608	KIAA1462(KIAA1462)
171017	zinc finger protein 384(ZNF384)
2585	galactokinase 2(GALK2)
81873	actin related protein 2/3 complex subunit 5 like(ARPC5L)
1056	carboxyl ester lipase(CEL)
25912	chromosome 1 open reading frame 43(C1orf43)
4771	neurofibromin 2(NF2)
152579	sec1 family domain containing 2(SCFD2)
55671	protein phosphatase 4 regulatory subunit 3A(PPP4R3A)
114569	mal, T-cell differentiation protein 2 (gene/pseudogene)(MAL2)
23235	salt inducible kinase 2(SIK2)
4355	membrane palmitoylated protein 2(MPP2)
23234	DnaJ heat shock protein family (Hsp40) member C9(DNAJC9)
101927480	uncharacterized LOC101927480(LOC101927480)
92667	mitochondrial genome maintenance exonuclease 1(MGME1)
84303	coiled-coil-helix-coiled-coil-helix domain containing 6(CHCHD6)
92659	MAFG antisense RNA 1 (head to head)(MAFG-AS1)
56104	protocadherin gamma subfamily B, 1(PCDHGB1)
30968	stomatin like 2(STOML2)
55603	family with sequence similarity 46 member A(FAM46A)
160857	coiled-coil domain containing 122(CCDC122)
124491	transmembrane protein 170A(TMEM170A)
23231	SEL1L family member 3(SEL1L3)
81888	hydroxypyruvate isomerase (putative)(HYI)
55609	zinc finger protein 280C(ZNF280C)
55608	ankyrin repeat domain 10(ANKRD10)
284801	MIR663A host gene(MIR663AHG)
81889	fumarylacetoacetate hydrolase domain containing 1(FAHD1)
10230	neighbor of BRCA1 gene 2 (non-protein coding)(NBR2)
4363	ATP binding cassette subfamily C member 1(ABCC1)
10236	heterogeneous nuclear ribonucleoprotein R(HNRNPR)
51520	leucyl-tRNA synthetase(LARS)
147463	ankyrin repeat domain 29(ANKRD29)
93627	TBC1 domain containing kinase(TBCK)
55617	taspase 1(TASP1)
4331	MNAT1, CDK activating kinase assembly factor(MNAT1)
23259	DDHD domain containing 2(DDHD2)
3606	interleukin 18(IL18)
3604	TNF receptor superfamily member 9(TNFRSF9)
51552	RAB14, member RAS oncogene family(RAB14)
93643	tight junction associated protein 1(TJAP1)
286075	zinc finger protein 707(ZNF707)
253039	PSMD5 antisense RNA 1 (head to head)(PSMD5-AS1)
55629	proline rich nuclear receptor coactivator 2(PNRC2)
10260	DENN domain containing 4A(DENND4A)
221035	receptor accessory protein 3(REEP3)
23250	ATPase phospholipid transporting 11A(ATP11A)
23244	PDS5 cohesin associated factor A(PDS5A)
23243	ankyrin repeat domain 28(ANKRD28)
4343	Mov10 RISC complex RNA helicase(MOV10)
92675	D-tyrosyl-tRNA deacylase 1(DTD1)
4724	NADH:ubiquinone oxidoreductase subunit S4(NDUFS4)
167227	decapping mRNA 2(DCP2)
51542	VPS54, GARP complex subunit(VPS54)
114990	vasorin(VASN)
55634	KRAB box domain containing 4(KRBOX4)
133686	NAD kinase 2, mitochondrial(NADK2)
57186	Ral GTPase activating protein catalytic alpha subunit 2(RALGAPA2)
57187	THO complex 2(THOC2)
2542	solute carrier family 37 member 4(SLC37A4)
23241	phosphofurin acidic cluster sorting protein 2(PACS2)
4301	afadin, adherens junction formation factor(AFDN)
4303	forkhead box O4(FOXO4)
1009	cadherin 11(CDH11)
283	angiogenin(ANG)
201627	DENN domain containing 6A(DENND6A)
414149	acyl-CoA binding domain containing 7(ACBD7)
55049	chromosome 19 open reading frame 60(C19orf60)
55051	NRDE-2, necessary for RNA interference, domain containing(NRDE2)
57664	pleckstrin homology domain containing A4(PLEKHA4)
57662	calmodulin regulated spectrin associated protein family member 3(CAMSAP3)
5033	prolyl 4-hydroxylase subunit alpha 1(P4HA1)
1906	endothelin 1(EDN1)
56548	carbohydrate sulfotransferase 7(CHST7)
163059	zinc finger protein 433(ZNF433)
5833	phosphate cytidylyltransferase 2, ethanolamine(PCYT2)
84337	elongation factor 1 homolog(ELOF1)
5836	phosphorylase, glycogen, liver(PYGL)
26064	retinoic acid induced 14(RAI14)
57150	small integral membrane protein 8(SMIM8)
389692	MAF bZIP transcription factor A(MAFA)
25988	histone H4 transcription factor(HINFP)
51106	transcription factor B1, mitochondrial(TFB1M)
285464	cysteine rich PAK1 inhibitor(CRIPAK)
284338	proline rich 19(PRR19)
57692	MAGE family member E1(MAGEE1)
27013	cyclin Pas1/PHO80 domain containing 1(CNPPD1)
55066	pyruvate dehydrogenase phosphatase regulatory subunit(PDPR)
5429	DNA polymerase eta(POLH)
57142	reticulon 4(RTN4)
55076	transmembrane protein 45A(TMEM45A)
5051	platelet activating factor acetylhydrolase 2(PAFAH2)
123606	non imprinted in Prader-Willi/Angelman syndrome 1(NIPA1)
51114	zinc finger DHHC-type containing 9(ZDHHC9)
54543	translocase of outer mitochondrial membrane 7(TOMM7)
51116	mitochondrial ribosomal protein S2(MRPS2)
101928062	long intergenic non-protein coding RNA 1481(LINC01481)
84312	breast cancer metastasis-suppressor 1-like(BRMS1L)
84318	coiled-coil domain containing 77(CCDC77)
151507	male-specific lethal 3 homolog (Drosophila) pseudogene 1(MSL3P1)
57149	LYR motif containing 1(LYRM1)
6573	solute carrier family 19 member 1(SLC19A1)
84310	chromosome 7 open reading frame 50(C7orf50)
57148	Ral GTPase activating protein non-catalytic beta subunit(RALGAPB)
64208	popeye domain containing 3(POPDC3)
5818	nectin cell adhesion molecule 1(NECTIN1)
5892	RAD51 paralog D(RAD51D)
85378	tubulin gamma complex associated protein 6(TUBGCP6)
148189	long intergenic non-protein coding RNA 662(LINC00662)
195828	zinc finger protein 367(ZNF367)
55696	RNA binding motif protein 22(RBM22)
54567	delta like canonical Notch ligand 4(DLL4)
55699	isoleucyl-tRNA synthetase 2, mitochondrial(IARS2)
197322	acyl-CoA synthetase family member 3(ACSF3)
30000	transportin 2(TNPO2)
30001	endoplasmic reticulum oxidoreductase 1 alpha(ERO1A)
100289092	ATP2A1 antisense RNA 1(ATP2A1-AS1)
5073	poly(A)-specific ribonuclease(PARN)
1942	ephrin A1(EFNA1)
5874	RAB27B, member RAS oncogene family(RAB27B)
168374	zinc finger protein 92(ZNF92)
5871	mitogen-activated protein kinase kinase kinase kinase 2(MAP4K2)
57658	calcium binding and coiled-coil domain 1(CALCOCO1)
5870	RAB6A, member RAS oncogene family(RAB6A)
5087	PBX homeobox 1(PBX1)
1956	epidermal growth factor receptor(EGFR)
57654	UV stimulated scaffold protein A(UVSSA)
1955	multiple EGF like domains 9(MEGF9)
5082	phosducin like(PDCL)
1027	cyclin dependent kinase inhibitor 1B(CDKN1B)
6535	solute carrier family 6 member 8(SLC6A8)
151011	septin 10(SEPT10)
25949	SYF2 pre-mRNA splicing factor(SYF2)
30011	SH3 domain containing kinase binding protein 1(SH3KBP1)
1033	cyclin dependent kinase inhibitor 3(CDKN3)
57116	zinc finger protein 695(ZNF695)
8891	eukaryotic translation initiation factor 2B subunit gamma(EIF2B3)
267	autocrine motility factor receptor(AMFR)
57646	ubiquitin specific peptidase 28(USP28)
25953	paroxysmal nonkinesigenic dyskinesia(PNKD)
26092	torsin 1A interacting protein 1(TOR1AIP1)
57647	DEAH-box helicase 37(DHX37)
5861	RAB1A, member RAS oncogene family(RAB1A)
54584	G protein subunit beta 1 like(GNB1L)
5096	propionyl-CoA carboxylase beta subunit(PCCB)
54583	egl-9 family hypoxia inducible factor 1(EGLN1)
1017	cyclin dependent kinase 2(CDK2)
5095	propionyl-CoA carboxylase alpha subunit(PCCA)
150383	cysteine rich DPF motif domain containing 1(CDPF1)
5468	peroxisome proliferator activated receptor gamma(PPARG)
26098	erythroid differentiation regulatory factor 1(EDRF1)
57107	prenyl (decaprenyl) diphosphate synthase, subunit 2(PDSS2)
5476	cathepsin A(CTSA)
6533	solute carrier family 6 member 6(SLC6A6)
50807	ArfGAP with SH3 domain, ankyrin repeat and PH domain 1(ASAP1)

### Sheet: Genes in group D
Entrez ID	Gene Name
8884	solute carrier family 5 member 6(SLC5A6)
84140	family with sequence similarity 161 member A(FAM161A)
3149	high mobility group box 3(HMGB3)
332	baculoviral IAP repeat containing 5(BIRC5)
1316	Kruppel like factor 6(KLF6)
2335	fibronectin 1(FN1)
10541	acidic nuclear phosphoprotein 32 family member B(ANP32B)
9928	kinesin family member 14(KIF14)
9249	dehydrogenase/reductase 3(DHRS3)
1522	cathepsin Z(CTSZ)
728635	dehydrogenase/reductase 4 like 1(DHRS4L1)
64318	NOC3 like DNA replication regulator(NOC3L)
83480	pseudouridylate synthase 3(PUS3)
56915	exosome component 5(EXOSC5)
101927528	long intergenic non-protein coding RNA 1204(LINC01204)
3290	hydroxysteroid 11-beta dehydrogenase 1(HSD11B1)
5646	protease, serine 3(PRSS3)
1901	sphingosine-1-phosphate receptor 1(S1PR1)
57020	chromosome 16 open reading frame 62(C16orf62)
25	ABL proto-oncogene 1, non-receptor tyrosine kinase(ABL1)
3487	insulin like growth factor binding protein 4(IGFBP4)
25976	TCDD inducible poly(ADP-ribose) polymerase(TIPARP)
5034	prolyl 4-hydroxylase subunit beta(P4HB)
5037	phosphatidylethanolamine binding protein 1(PEBP1)
734	oxidative stress induced growth inhibitor family member 2(OSGIN2)
406	aryl hydrocarbon receptor nuclear translocator like(ARNTL)
7172	thiopurine S-methyltransferase(TPMT)
153769	SH3 domain containing ring finger 2(SH3RF2)
2947	glutathione S-transferase mu 3(GSTM3)
256979	Sad1 and UNC84 domain containing 3(SUN3)
5935	RNA binding motif (RNP1, RRM) protein 3(RBM3)
55656	integrator complex subunit 8(INTS8)
11009	interleukin 24(IL24)
211	5'-aminolevulinate synthase 1(ALAS1)
4778	nuclear factor, erythroid 2(NFE2)
83892	potassium channel tetramerization domain containing 10(KCTD10)
5757	prothymosin, alpha(PTMA)
55312	riboflavin kinase(RFK)
165215	family with sequence similarity 171 member B(FAM171B)
10874	neuromedin U(NMU)
128239	IQ motif containing GTPase activating protein 3(IQGAP3)
26286	ADP ribosylation factor GTPase activating protein 3(ARFGAP3)
373156	glutathione S-transferase kappa 1(GSTK1)
51107	aph-1 homolog A, gamma-secretase subunit(APH1A)
10220	growth differentiation factor 11(GDF11)
84885	zinc finger DHHC-type containing 12(ZDHHC12)
151056	phospholipase B1(PLB1)
79628	SH3 domain and tetratricopeptide repeats 2(SH3TC2)
388610	TMF1-regulated nuclear protein 1(TRNP1)
9774	BCL2 associated transcription factor 1(BCLAF1)
1992	serpin family B member 1(SERPINB1)
2597	glyceraldehyde-3-phosphate dehydrogenase(GAPDH)
3418	isocitrate dehydrogenase (NADP(+)) 2, mitochondrial(IDH2)
5347	polo like kinase 1(PLK1)
23118	TGF-beta activated kinase 1/MAP3K7 binding protein 2(TAB2)
51512	G2 and S-phase expressed 1(GTSE1)
84790	tubulin alpha 1c(TUBA1C)
10112	kinesin family member 20A(KIF20A)
389136	vestigial like family member 3(VGLL3)
84904	Rho guanine nucleotide exchange factor 39(ARHGEF39)
5699	proteasome subunit beta 10(PSMB10)
83742	MARVEL domain containing 1(MARVELD1)
117177	RAB3A interacting protein(RAB3IP)
221	aldehyde dehydrogenase 3 family member B1(ALDH3B1)
79770	thioredoxin domain containing 15(TXNDC15)
8565	tyrosyl-tRNA synthetase(YARS)
1308	collagen type XVII alpha 1 chain(COL17A1)
1465	cysteine and glycine rich protein 1(CSRP1)
84725	pleckstrin homology domain containing A8(PLEKHA8)
3833	kinesin family member C1(KIFC1)
157769	family with sequence similarity 91 member A1(FAM91A1)
5054	serpin family E member 1(SERPINE1)
3017	histone cluster 1 H2B family member d(HIST1H2BD)
81573	ankyrin repeat domain 13C(ANKRD13C)
6203	ribosomal protein S9(RPS9)
23431	adaptor related protein complex 4 epsilon 1 subunit(AP4E1)
338657	coiled-coil domain containing 84(CCDC84)
9175	mitogen-activated protein kinase kinase kinase 13(MAP3K13)
9764	KIAA0513(KIAA0513)
4773	nuclear factor of activated T-cells 2(NFATC2)
57406	abhydrolase domain containing 6(ABHD6)
3123	major histocompatibility complex, class II, DR beta 1(HLA-DRB1)
3122	major histocompatibility complex, class II, DR alpha(HLA-DRA)
83932	SprT-like N-terminal domain(SPRTN)
57630	SH3 domain containing ring finger 1(SH3RF1)
221656	lysine demethylase 1B(KDM1B)
11259	filamin A interacting protein 1 like(FILIP1L)
257397	TGF-beta activated kinase 1/MAP3K7 binding protein 3(TAB3)
7846	tubulin alpha 1a(TUBA1A)
401247	long intergenic non-protein coding RNA 243(LINC00243)
26511	cysteine rich hydrophobic domain 2(CHIC2)
788	solute carrier family 25 member 20(SLC25A20)
54557	small glutamine rich tetratricopeptide repeat containing beta(SGTB)
84307	zinc finger protein 397(ZNF397)
8574	aldo-keto reductase family 7 member A2(AKR7A2)
6591	snail family transcriptional repressor 2(SNAI2)
10385	butyrophilin subfamily 2 member A2(BTN2A2)
4001	lamin B1(LMNB1)
10383	tubulin beta 4B class IVb(TUBB4B)
9792	SERTA domain containing 2(SERTAD2)
9699	regulating synaptic membrane exocytosis 2(RIMS2)
91433	RCC1 domain containing 1(RCCD1)
55284	ubiquitin conjugating enzyme E2 W (putative)(UBE2W)
1052	CCAAT/enhancer binding protein delta(CEBPD)
26227	phosphoglycerate dehydrogenase(PHGDH)
2064	erb-b2 receptor tyrosine kinase 2(ERBB2)
6509	solute carrier family 1 member 4(SLC1A4)
654463	fer-1 like family member 6(FER1L6)
3397	inhibitor of DNA binding 1, HLH protein(ID1)
255104	transmembrane and coiled-coil domains 4(TMCO4)
307	annexin A4(ANXA4)
286101	zinc finger protein 252, pseudogene(ZNF252P)
728026	prothymosin alpha-like(LOC728026)
10376	tubulin alpha 1b(TUBA1B)
79850	family with sequence similarity 57 member A(FAM57A)
54462	coiled-coil serine rich protein 2(CCSER2)
55806	hair growth associated(HR)
5493	periplakin(PPL)
730755	keratin associated protein 2-3(KRTAP2-3)
6510	solute carrier family 1 member 5(SLC1A5)
8828	neuropilin 2(NRP2)
51129	angiopoietin like 4(ANGPTL4)
65003	mitochondrial ribosomal protein L11(MRPL11)
231	aldo-keto reductase family 1 member B(AKR1B1)
9014	TATA-box binding protein associated factor, RNA polymerase I subunit B(TAF1B)
78990	OTU deubiquitinase, ubiquitin aldehyde binding 2(OTUB2)
51474	LIM domain and actin binding 1(LIMA1)
5873	RAB27A, member RAS oncogene family(RAB27A)
6142	ribosomal protein L18a(RPL18A)
137492	VPS37A, ESCRT-I subunit(VPS37A)
91369	ankyrin repeat domain 40(ANKRD40)
166929	sphingomyelin synthase 2(SGMS2)
79269	DDB1 and CUL4 associated factor 10(DCAF10)
114904	C1q and tumor necrosis factor related protein 6(C1QTNF6)
6790	aurora kinase A(AURKA)
57190	selenoprotein N(SELENON)
1031	cyclin dependent kinase inhibitor 2C(CDKN2C)
84364	ADP ribosylation factor GTPase activating protein 2(ARFGAP2)
57016	aldo-keto reductase family 1 member B10(AKR1B10)
84981	MIR22 host gene(MIR22HG)
10465	peptidylprolyl isomerase H(PPIH)
10901	dehydrogenase/reductase 4(DHRS4)
26175	transmembrane protein 251(TMEM251)
4323	matrix metallopeptidase 14(MMP14)
10461	MER proto-oncogene, tyrosine kinase(MERTK)
7873	mesencephalic astrocyte derived neurotrophic factor(MANF)
51545	zinc finger protein 581(ZNF581)
55143	cell division cycle associated 8(CDCA8)
90693	coiled-coil domain containing 126(CCDC126)
6134	ribosomal protein L10(RPL10)
3572	interleukin 6 signal transducer(IL6ST)
9274	BCL tumor suppressor 7C(BCL7C)
55248	transmembrane protein 206(TMEM206)
55243	kin of IRRE like (Drosophila)(KIRREL)
94031	HtrA serine peptidase 3(HTRA3)
144811	laccase domain containing 1(LACC1)
11113	citron rho-interacting serine/threonine kinase(CIT)
114991	zinc finger protein 618(ZNF618)
54443	anillin actin binding protein(ANLN)
7462	linker for activation of T-cells family member 2(LAT2)
80346	receptor accessory protein 4(REEP4)
9133	cyclin B2(CCNB2)
5999	regulator of G-protein signaling 4(RGS4)
468	activating transcription factor 4(ATF4)
3978	DNA ligase 1(LIG1)
50640	patatin like phospholipase domain containing 8(PNPLA8)
27433	torsin family 2 member A(TOR2A)
120224	transmembrane protein 45B(TMEM45B)
79670	zinc finger CCHC-type containing 6(ZCCHC6)
57007	atypical chemokine receptor 3(ACKR3)
50	aconitase 2(ACO2)

### Sheet: Go Terms For 4 Groups
Group A			Group B
GO Term	Term PValue		GO Term	Term PValue
nucleobase-containing compound metabolic process	1.5239e-20		negative regulation of multi-organism process	0.00257445
heterocycle metabolic process	3.89032e-20		negative regulation of viral process	0.00295843
organic cyclic compound metabolic process	6.20436e-20		Group C
cell cycle process	9.84044e-20		GO Term	Term PValue
cellular aromatic compound metabolic process	1.40396e-19		organic cyclic compound metabolic process	5.79003e-09
cellular nitrogen compound metabolic process	4.97269e-19		organic substance biosynthetic process	6.5421e-09
regulation of cell cycle	2.6592e-18		cellular nitrogen compound metabolic process	1.22538e-08
mitotic cell cycle process	1.10432e-17		regulation of cell cycle	1.9867e-08
mitotic cell cycle	1.25922e-17		heterocycle metabolic process	6.29661e-08
cellular macromolecule metabolic process	3.15884e-16		nucleobase-containing compound metabolic process	7.13723e-08
negative regulation of cell cycle	5.58221e-14		cellular aromatic compound metabolic process	7.79371e-08
cell cycle phase transition	3.17733e-13		cellular biosynthetic process	3.94954e-07
macromolecule metabolic process	6.04217e-13		cellular macromolecule metabolic process	5.76184e-07
cellular response to stress	1.26498e-11		negative regulation of cell cycle	1.18148e-06
organelle organization	2.12011e-11		organelle organization	1.5498e-06
cellular biosynthetic process	6.0195e-10		intracellular signal transduction	2.95381e-06
organic substance biosynthetic process	6.93436e-10		cellular response to stress	4.99672e-06
regulation of cell cycle process	3.36858e-09		organic substance catabolic process	5.17109e-06
regulation of cellular metabolic process	1.35802e-08		endomembrane system organization	5.6046e-06
regulation of primary metabolic process	4.42731e-08		cell cycle process	7.1681e-06
positive regulation of cell cycle	6.80425e-08		phosphorus metabolic process	7.6772e-06
DNA integrity checkpoint	8.3484e-08		regulation of cellular metabolic process	1.1029e-05
regulation of nitrogen compound metabolic process	1.32253e-07		cellular catabolic process	1.55914e-05
cell cycle DNA replication	1.86355e-07		membrane organization	3.32456e-05
regulation of biosynthetic process	2.07306e-07		negative regulation of biological process	3.50761e-05
mitotic cell cycle checkpoint	2.17034e-07		regulation of primary metabolic process	3.90726e-05
negative regulation of biological process	2.59409e-07		negative regulation of cellular process	4.04912e-05
regulation of macromolecule metabolic process	3.02636e-07		regulation of metabolic process	4.35711e-05
regulation of metabolic process	5.07591e-07		DNA integrity checkpoint	5.13879e-05
positive regulation of cell cycle process	5.73559e-07		macromolecule metabolic process	5.57759e-05
centrosome cycle	2.4209e-06		regulation of macromolecule metabolic process	0.000108087
cell cycle arrest	7.17494e-06		regulation of biosynthetic process	0.000118541
microtubule organizing center organization	9.99007e-06		intracellular transport	0.000124483
negative regulation of cellular process	1.05981e-05		cellular macromolecule localization	0.000133341
nuclear chromosome segregation	1.39671e-05		mitotic cell cycle	0.000149799
negative regulation of cell cycle process	2.26547e-05		organonitrogen compound metabolic process	0.000178279
microtubule cytoskeleton organization	3.1457e-05		protein localization	0.000198733
negative regulation of response to DNA damage stimulus	3.14642e-05		regulation of cellular component organization	0.000238124
positive regulation of cell death	3.25837e-05		mitotic cell cycle process	0.000246609
centrosome duplication	3.42664e-05		regulation of nitrogen compound metabolic process	0.000254373
regulation of cellular component organization	6.52902e-05		establishment of localization in cell	0.000274131
positive regulation of biological process	7.54326e-05		positive regulation of cell cycle	0.000474696
negative regulation of viral process	0.000100265		positive regulation of molecular function	0.000566196
defense response to virus	0.000124438		regulation of catalytic activity	0.000593515
positive regulation of cellular process	0.000142572		protein metabolic process	0.000660096
G0 to G1 transition	0.00016294		cell cycle phase transition	0.0007822
telomere maintenance via semi-conservative replication	0.000192111		alcohol metabolic process	0.000831357
response to virus	0.000221726		regulation of epithelial cell migration	0.000933916
regulation of microtubule-based process	0.000249479		epithelium migration	0.000949061
spindle checkpoint	0.000349713		cofactor metabolic process	0.00105351
positive regulation of macromolecule metabolic process	0.000376952		cell cycle arrest	0.00109968
centriole replication	0.000413918		regulation of catabolic process	0.00120024
negative regulation of multi-organism process	0.000485566		regulation of cell cycle process	0.00141505
cytokinesis	0.000770435		response to nitrogen compound	0.00151158
regulation of cell death	0.000783261		negative regulation of cellular component organization	0.00171925
positive regulation of metabolic process	0.000891866		negative regulation of macromolecule metabolic process	0.00189155
negative regulation of macromolecule metabolic process	0.000978516		type 2 immune response	0.00190826
spindle organization	0.000994569		mammary gland epithelial cell proliferation	0.00237848
regulation of epithelial cell proliferation	0.00112764		establishment of protein localization	0.00267118
cellular component assembly	0.00116913		positive regulation of cell cycle process	0.00326699
regulation of multi-organism process	0.0011818		necrotic cell death	0.00333428
bone growth	0.00119684		regulation of multicellular organismal metabolic process	0.00350499
meiotic cell cycle	0.00127277		negative regulation of response to stimulus	0.00356474
chromatin organization	0.00132286		positive regulation of cellular process	0.00362592
regulation of symbiosis, encompassing mutualism through parasitism	0.00133364		negative regulation of multicellular organismal process	0.00370215
programmed cell death	0.00161528		Group D
cellular response to external stimulus	0.00190761		GO Term	Term PValue
sister chromatid cohesion	0.00195667		cytokinesis	0.000350695
negative regulation of cell proliferation	0.0020021		cellular aldehyde metabolic process	0.000903105
oocyte maturation	0.00203624		palate development	0.00173225
neuron death	0.00205398
cardiac septum morphogenesis	0.00214185
apoptotic signaling pathway	0.00216646
meiotic cell cycle process	0.00235257
positive regulation of nitrogen compound metabolic process	0.00266998
regulation of cell proliferation	0.00280259
regulation of cell growth	0.00289319
regulation of cellular response to stress	0.00291115
negative regulation of cell death	0.00349169
meiotic nuclear division	0.00359312
macromolecular complex subunit organization	0.00405966
negative regulation of biosynthetic process	0.00418943
negative regulation of metabolic process	0.00453432
cellular response to extracellular stimulus	0.00465021
membranous septum morphogenesis	0.00500239
negative regulation of nitrogen compound metabolic process	0.00510154
